# Gut Commensals Regulate the Intestinal Kynurenine Pathway

**DOI:** 10.64898/2026.05.08.723850

**Authors:** Ana Djukovic, Chen Liao, Andras Bimbo-Szuhai, Chloe Lindberg, Hui Liu, Hannah Lees, Ruben J. F. Ramos, Justin R. Cross, Joao B. Xavier

## Abstract

The kynurenine pathway (KP) of tryptophan metabolism shapes host immunity and is implicated in inflammatory, malignant, and neurodegenerative diseases. Although it is well known that inflammation influences KP activity, whether and how gut microbiota regulates KP in the intestine remains unclear. Here, we find that in allogeneic hematopoietic cell transplant patients, the kynurenine-to-tryptophan ratio tracks plasma neopterin, whereas intestinal levels do not, suggesting that local KP regulation is not explained by inflammation alone. In mice, targeted microbiota perturbation downregulates intestinal expression of indoleamine 2,3-dioxygenase 1 (IDO1), the rate-limiting enzyme of the KP, while microbiota restoration reversed this effect. Computational analyses associate Lachnospiraceae and Oscillospiraceae with colonic IDO1 in mice and inflammatory bowel disease cohorts. *In vitro* experiments support a mechanism whereby microbiota perturbation alters host absorption of the vitamin E isoform, γ-tocotrienol, which impacts IDO1 expression. Our findings support that the gut microbiota controls colonic KP through micronutrient absorption.

## Supplemental Table 1 for "Gut Commensals Regulate the Intestinal Kynurenine Pathway"

### Sheet: ASV
Taxa	pValue	FDR
ASV_5611	0.0885781	1
ASV_4	0.167832	1
ASV_28	0.167832	1
ASV_3739	0.167832	1
ASV_269	0.190476	1
ASV_389	0.190476	1
ASV_462	0.190476	1
ASV_7971	0.190476	1
ASV_187	0.190476	1
ASV_9672	0.190476	1
ASV_99	0.190476	1
ASV_5600	0.253746	1
ASV_33	0.29637	1
ASV_24	0.300366	1
ASV_23	0.307692	1
ASV_781	0.307692	1
ASV_53	0.317016	1
ASV_9697	0.333666	1
ASV_10807	0.336996	1
ASV_32	0.336996	1
ASV_7910	0.410256	1
ASV_58	0.447552	1
ASV_7922	0.447552	1
ASV_2	0.453546	1
ASV_109	0.484848	1
ASV_12	0.506827	1
ASV_10764	0.527473	1
ASV_3921	0.527473	1
ASV_478	0.527473	1
ASV_83	0.527473	1
ASV_10804	0.527473	1
ASV_10875	0.527473	1
ASV_311	0.527473	1
ASV_315	0.527473	1
ASV_415	0.527473	1
ASV_75	0.527473	1
ASV_805	0.527473	1
ASV_8497	0.527473	1
ASV_9887	0.527473	1
ASV_4162	0.587413	1
ASV_10761	0.587413	1
ASV_10762	0.587413	1
ASV_7873	0.587413	1
ASV_221	0.593407	1
ASV_458	0.593407	1
ASV_10095	0.666667	1
ASV_10176	0.666667	1
ASV_10407	0.666667	1
ASV_10408	0.666667	1
ASV_10486	0.666667	1
ASV_10655	0.666667	1
ASV_10661	0.666667	1
ASV_10780	0.666667	1
ASV_10794	0.666667	1
ASV_10830	0.666667	1
ASV_10870	0.666667	1
ASV_11092	0.666667	1
ASV_11093	0.666667	1
ASV_1143	0.666667	1
ASV_1302	0.666667	1
ASV_246	0.666667	1
ASV_268	0.666667	1
ASV_3996	0.666667	1
ASV_449	0.666667	1
ASV_631	0.666667	1
ASV_6342	0.666667	1
ASV_7778	0.666667	1
ASV_7848	0.666667	1
ASV_7936	0.666667	1
ASV_7957	0.666667	1
ASV_7987	0.666667	1
ASV_8005	0.666667	1
ASV_8055	0.666667	1
ASV_9698	0.666667	1
ASV_9806	0.666667	1
ASV_9828	0.666667	1
ASV_9848	0.666667	1
ASV_9947	0.666667	1
ASV_4056	0.666667	1
ASV_438	0.666667	1
ASV_5626	0.666667	1
ASV_565	0.666667	1
ASV_6633	0.666667	1
ASV_7771	0.666667	1
ASV_7903	0.666667	1
ASV_7996	0.666667	1
ASV_8073	0.666667	1
ASV_8274	0.666667	1
ASV_9708	0.666667	1
ASV_9738	0.666667	1
ASV_9782	0.666667	1
ASV_9847	0.666667	1
ASV_7	0.678655	1
ASV_125	0.699301	1
ASV_5606	0.699301	1
ASV_167	0.747253	1
ASV_3913	0.767899	1
ASV_5617	0.813187	1
ASV_153	0.813187	1
ASV_236	0.813187	1
ASV_5618	0.813187	1
ASV_9681	0.813187	1
ASV_41	0.850483	1
ASV_10775	0.857143	1
ASV_159	0.857143	1
ASV_173	0.857143	1
ASV_177	0.857143	1
ASV_181	0.857143	1
ASV_1907	0.857143	1
ASV_201	0.857143	1
ASV_242	0.857143	1
ASV_314	0.857143	1
ASV_343	0.857143	1
ASV_375	0.857143	1
ASV_421	0.857143	1
ASV_436	0.857143	1
ASV_786	0.857143	1
ASV_7947	0.857143	1
ASV_9754	0.857143	1
ASV_227	0.857143	1
ASV_316	0.857143	1
ASV_395	0.857143	1
ASV_5607	0.857143	1
ASV_9	0.857809	1
ASV_8	0.858475	1
ASV_7864	0.859807	1
ASV_13	0.890443	1
ASV_5679	0.947053	1
ASV_9667	0.947053	1
ASV_642	0.967033	1
ASV_1	1	1
ASV_10	1	1
ASV_100	1	1
ASV_1000	1	1
ASV_10000	1	1
ASV_10001	1	1
ASV_10002	1	1
ASV_10003	1	1
ASV_10004	1	1
ASV_10005	1	1
ASV_10006	1	1
ASV_10007	1	1
ASV_10008	1	1
ASV_10009	1	1
ASV_1001	1	1
ASV_10010	1	1
ASV_10011	1	1
ASV_10012	1	1
ASV_10013	1	1
ASV_10014	1	1
ASV_10015	1	1
ASV_10016	1	1
ASV_10017	1	1
ASV_10018	1	1
ASV_10019	1	1
ASV_1002	1	1
ASV_10020	1	1
ASV_10021	1	1
ASV_10022	1	1
ASV_10023	1	1
ASV_10024	1	1
ASV_10025	1	1
ASV_10026	1	1
ASV_10027	1	1
ASV_10028	1	1
ASV_10029	1	1
ASV_1003	1	1
ASV_10030	1	1
ASV_10031	1	1
ASV_10032	1	1
ASV_10033	1	1
ASV_10034	1	1
ASV_10035	1	1
ASV_10036	1	1
ASV_10037	1	1
ASV_10038	1	1
ASV_10039	1	1
ASV_1004	1	1
ASV_10040	1	1
ASV_10041	1	1
ASV_10042	1	1
ASV_10043	1	1
ASV_10044	1	1
ASV_10045	1	1
ASV_10046	1	1
ASV_10047	1	1
ASV_10048	1	1
ASV_10049	1	1
ASV_1005	1	1
ASV_10050	1	1
ASV_10051	1	1
ASV_10052	1	1
ASV_10053	1	1
ASV_10054	1	1
ASV_10055	1	1
ASV_10056	1	1
ASV_10057	1	1
ASV_10058	1	1
ASV_10059	1	1
ASV_1006	1	1
ASV_10060	1	1
ASV_10061	1	1
ASV_10062	1	1
ASV_10063	1	1
ASV_10064	1	1
ASV_10065	1	1
ASV_10066	1	1
ASV_10067	1	1
ASV_10068	1	1
ASV_10069	1	1
ASV_1007	1	1
ASV_10070	1	1
ASV_10071	1	1
ASV_10072	1	1
ASV_10073	1	1
ASV_10074	1	1
ASV_10075	1	1
ASV_10076	1	1
ASV_10077	1	1
ASV_10078	1	1
ASV_10079	1	1
ASV_1008	1	1
ASV_10080	1	1
ASV_10081	1	1
ASV_10082	1	1
ASV_10083	1	1
ASV_10084	1	1
ASV_10085	1	1
ASV_10086	1	1
ASV_10087	1	1
ASV_10088	1	1
ASV_10089	1	1
ASV_1009	1	1
ASV_10090	1	1
ASV_10091	1	1
ASV_10092	1	1
ASV_10093	1	1
ASV_10094	1	1
ASV_10096	1	1
ASV_10097	1	1
ASV_10098	1	1
ASV_10099	1	1
ASV_101	1	1
ASV_1010	1	1
ASV_10100	1	1
ASV_10101	1	1
ASV_10102	1	1
ASV_10103	1	1
ASV_10104	1	1
ASV_10105	1	1
ASV_10106	1	1
ASV_10107	1	1
ASV_10108	1	1
ASV_10109	1	1
ASV_1011	1	1
ASV_10110	1	1
ASV_10111	1	1
ASV_10112	1	1
ASV_10113	1	1
ASV_10114	1	1
ASV_10115	1	1
ASV_10116	1	1
ASV_10117	1	1
ASV_10118	1	1
ASV_10119	1	1
ASV_1012	1	1
ASV_10120	1	1
ASV_10121	1	1
ASV_10122	1	1
ASV_10123	1	1
ASV_10124	1	1
ASV_10125	1	1
ASV_10126	1	1
ASV_10127	1	1
ASV_10128	1	1
ASV_10129	1	1
ASV_1013	1	1
ASV_10130	1	1
ASV_10131	1	1
ASV_10132	1	1
ASV_10133	1	1
ASV_10134	1	1
ASV_10135	1	1
ASV_10136	1	1
ASV_10137	1	1
ASV_10138	1	1
ASV_10139	1	1
ASV_1014	1	1
ASV_10140	1	1
ASV_10141	1	1
ASV_10142	1	1
ASV_10143	1	1
ASV_10144	1	1
ASV_10145	1	1
ASV_10146	1	1
ASV_10147	1	1
ASV_10148	1	1
ASV_10149	1	1
ASV_1015	1	1
ASV_10150	1	1
ASV_10151	1	1
ASV_10152	1	1
ASV_10153	1	1
ASV_10154	1	1
ASV_10155	1	1
ASV_10156	1	1
ASV_10157	1	1
ASV_10158	1	1
ASV_10159	1	1
ASV_1016	1	1
ASV_10160	1	1
ASV_10161	1	1
ASV_10162	1	1
ASV_10163	1	1
ASV_10164	1	1
ASV_10165	1	1
ASV_10166	1	1
ASV_10167	1	1
ASV_10168	1	1
ASV_10169	1	1
ASV_1017	1	1
ASV_10170	1	1
ASV_10171	1	1
ASV_10172	1	1
ASV_10173	1	1
ASV_10174	1	1
ASV_10175	1	1
ASV_10177	1	1
ASV_10178	1	1
ASV_10179	1	1
ASV_1018	1	1
ASV_10180	1	1
ASV_10181	1	1
ASV_10182	1	1
ASV_10183	1	1
ASV_10184	1	1
ASV_10185	1	1
ASV_10186	1	1
ASV_10187	1	1
ASV_10188	1	1
ASV_10189	1	1
ASV_1019	1	1
ASV_10190	1	1
ASV_10191	1	1
ASV_10192	1	1
ASV_10193	1	1
ASV_10194	1	1
ASV_10195	1	1
ASV_10196	1	1
ASV_10197	1	1
ASV_10198	1	1
ASV_10199	1	1
ASV_102	1	1
ASV_1020	1	1
ASV_10200	1	1
ASV_10201	1	1
ASV_10202	1	1
ASV_10203	1	1
ASV_10204	1	1
ASV_10205	1	1
ASV_10206	1	1
ASV_10207	1	1
ASV_10208	1	1
ASV_10209	1	1
ASV_1021	1	1
ASV_10210	1	1
ASV_10211	1	1
ASV_10212	1	1
ASV_10213	1	1
ASV_10214	1	1
ASV_10215	1	1
ASV_10216	1	1
ASV_10217	1	1
ASV_10218	1	1
ASV_10219	1	1
ASV_1022	1	1
ASV_10220	1	1
ASV_10221	1	1
ASV_10222	1	1
ASV_10223	1	1
ASV_10224	1	1
ASV_10225	1	1
ASV_10226	1	1
ASV_10227	1	1
ASV_10228	1	1
ASV_10229	1	1
ASV_1023	1	1
ASV_10230	1	1
ASV_10231	1	1
ASV_10232	1	1
ASV_10233	1	1
ASV_10234	1	1
ASV_10235	1	1
ASV_10236	1	1
ASV_10237	1	1
ASV_10238	1	1
ASV_10239	1	1
ASV_1024	1	1
ASV_10240	1	1
ASV_10241	1	1
ASV_10242	1	1
ASV_10243	1	1
ASV_10244	1	1
ASV_10245	1	1
ASV_10246	1	1
ASV_10247	1	1
ASV_10248	1	1
ASV_10249	1	1
ASV_1025	1	1
ASV_10250	1	1
ASV_10251	1	1
ASV_10252	1	1
ASV_10253	1	1
ASV_10254	1	1
ASV_10255	1	1
ASV_10256	1	1
ASV_10257	1	1
ASV_10258	1	1
ASV_10259	1	1
ASV_1026	1	1
ASV_10260	1	1
ASV_10261	1	1
ASV_10262	1	1
ASV_10263	1	1
ASV_10264	1	1
ASV_10265	1	1
ASV_10266	1	1
ASV_10267	1	1
ASV_10268	1	1
ASV_10269	1	1
ASV_1027	1	1
ASV_10270	1	1
ASV_10271	1	1
ASV_10272	1	1
ASV_10273	1	1
ASV_10274	1	1
ASV_10275	1	1
ASV_10276	1	1
ASV_10277	1	1
ASV_10278	1	1
ASV_10279	1	1
ASV_1028	1	1
ASV_10280	1	1
ASV_10281	1	1
ASV_10282	1	1
ASV_10283	1	1
ASV_10284	1	1
ASV_10285	1	1
ASV_10286	1	1
ASV_10287	1	1
ASV_10288	1	1
ASV_10289	1	1
ASV_1029	1	1
ASV_10290	1	1
ASV_10291	1	1
ASV_10292	1	1
ASV_10293	1	1
ASV_10294	1	1
ASV_10295	1	1
ASV_10296	1	1
ASV_10297	1	1
ASV_10298	1	1
ASV_10299	1	1
ASV_103	1	1
ASV_1030	1	1
ASV_10300	1	1
ASV_10301	1	1
ASV_10302	1	1
ASV_10303	1	1
ASV_10304	1	1
ASV_10305	1	1
ASV_10306	1	1
ASV_10307	1	1
ASV_10308	1	1
ASV_10309	1	1
ASV_1031	1	1
ASV_10310	1	1
ASV_10311	1	1
ASV_10312	1	1
ASV_10313	1	1
ASV_10314	1	1
ASV_10315	1	1
ASV_10316	1	1
ASV_10317	1	1
ASV_10318	1	1
ASV_10319	1	1
ASV_1032	1	1
ASV_10320	1	1
ASV_10321	1	1
ASV_10322	1	1
ASV_10323	1	1
ASV_10324	1	1
ASV_10325	1	1
ASV_10326	1	1
ASV_10327	1	1
ASV_10328	1	1
ASV_10329	1	1
ASV_1033	1	1
ASV_10330	1	1
ASV_10331	1	1
ASV_10332	1	1
ASV_10333	1	1
ASV_10334	1	1
ASV_10335	1	1
ASV_10336	1	1
ASV_10337	1	1
ASV_10338	1	1
ASV_10339	1	1
ASV_1034	1	1
ASV_10340	1	1
ASV_10341	1	1
ASV_10342	1	1
ASV_10343	1	1
ASV_10344	1	1
ASV_10345	1	1
ASV_10346	1	1
ASV_10347	1	1
ASV_10348	1	1
ASV_10349	1	1
ASV_1035	1	1
ASV_10350	1	1
ASV_10351	1	1
ASV_10352	1	1
ASV_10353	1	1
ASV_10354	1	1
ASV_10355	1	1
ASV_10356	1	1
ASV_10357	1	1
ASV_10358	1	1
ASV_10359	1	1
ASV_1036	1	1
ASV_10360	1	1
ASV_10361	1	1
ASV_10362	1	1
ASV_10363	1	1
ASV_10364	1	1
ASV_10365	1	1
ASV_10366	1	1
ASV_10367	1	1
ASV_10368	1	1
ASV_10369	1	1
ASV_1037	1	1
ASV_10370	1	1
ASV_10371	1	1
ASV_10372	1	1
ASV_10373	1	1
ASV_10374	1	1
ASV_10375	1	1
ASV_10376	1	1
ASV_10377	1	1
ASV_10378	1	1
ASV_10379	1	1
ASV_1038	1	1
ASV_10380	1	1
ASV_10381	1	1
ASV_10382	1	1
ASV_10383	1	1
ASV_10384	1	1
ASV_10385	1	1
ASV_10386	1	1
ASV_10387	1	1
ASV_10388	1	1
ASV_10389	1	1
ASV_1039	1	1
ASV_10390	1	1
ASV_10391	1	1
ASV_10392	1	1
ASV_10393	1	1
ASV_10394	1	1
ASV_10395	1	1
ASV_10396	1	1
ASV_10397	1	1
ASV_10398	1	1
ASV_10399	1	1
ASV_104	1	1
ASV_1040	1	1
ASV_10400	1	1
ASV_10401	1	1
ASV_10402	1	1
ASV_10403	1	1
ASV_10404	1	1
ASV_10405	1	1
ASV_10406	1	1
ASV_10409	1	1
ASV_1041	1	1
ASV_10410	1	1
ASV_10411	1	1
ASV_10412	1	1
ASV_10413	1	1
ASV_10414	1	1
ASV_10415	1	1
ASV_10416	1	1
ASV_10417	1	1
ASV_10418	1	1
ASV_10419	1	1
ASV_1042	1	1
ASV_10420	1	1
ASV_10421	1	1
ASV_10422	1	1
ASV_10423	1	1
ASV_10424	1	1
ASV_10425	1	1
ASV_10426	1	1
ASV_10427	1	1
ASV_10428	1	1
ASV_10429	1	1
ASV_1043	1	1
ASV_10430	1	1
ASV_10431	1	1
ASV_10432	1	1
ASV_10433	1	1
ASV_10434	1	1
ASV_10435	1	1
ASV_10436	1	1
ASV_10437	1	1
ASV_10438	1	1
ASV_10439	1	1
ASV_1044	1	1
ASV_10440	1	1
ASV_10441	1	1
ASV_10442	1	1
ASV_10443	1	1
ASV_10444	1	1
ASV_10445	1	1
ASV_10446	1	1
ASV_10447	1	1
ASV_10448	1	1
ASV_10449	1	1
ASV_1045	1	1
ASV_10450	1	1
ASV_10451	1	1
ASV_10452	1	1
ASV_10453	1	1
ASV_10454	1	1
ASV_10455	1	1
ASV_10456	1	1
ASV_10457	1	1
ASV_10458	1	1
ASV_10459	1	1
ASV_1046	1	1
ASV_10460	1	1
ASV_10461	1	1
ASV_10462	1	1
ASV_10463	1	1
ASV_10464	1	1
ASV_10465	1	1
ASV_10466	1	1
ASV_10467	1	1
ASV_10468	1	1
ASV_10469	1	1
ASV_1047	1	1
ASV_10470	1	1
ASV_10471	1	1
ASV_10472	1	1
ASV_10473	1	1
ASV_10474	1	1
ASV_10475	1	1
ASV_10476	1	1
ASV_10477	1	1
ASV_10478	1	1
ASV_10479	1	1
ASV_1048	1	1
ASV_10480	1	1
ASV_10481	1	1
ASV_10482	1	1
ASV_10483	1	1
ASV_10484	1	1
ASV_10485	1	1
ASV_10487	1	1
ASV_10488	1	1
ASV_10489	1	1
ASV_1049	1	1
ASV_10490	1	1
ASV_10491	1	1
ASV_10492	1	1
ASV_10493	1	1
ASV_10494	1	1
ASV_10495	1	1
ASV_10496	1	1
ASV_10497	1	1
ASV_10498	1	1
ASV_10499	1	1
ASV_105	1	1
ASV_1050	1	1
ASV_10500	1	1
ASV_10501	1	1
ASV_10502	1	1
ASV_10503	1	1
ASV_10504	1	1
ASV_10505	1	1
ASV_10506	1	1
ASV_10507	1	1
ASV_10508	1	1
ASV_10509	1	1
ASV_1051	1	1
ASV_10510	1	1
ASV_10511	1	1
ASV_10512	1	1
ASV_10513	1	1
ASV_10514	1	1
ASV_10515	1	1
ASV_10516	1	1
ASV_10517	1	1
ASV_10518	1	1
ASV_10519	1	1
ASV_1052	1	1
ASV_10520	1	1
ASV_10521	1	1
ASV_10522	1	1
ASV_10523	1	1
ASV_10524	1	1
ASV_10525	1	1
ASV_10526	1	1
ASV_10527	1	1
ASV_10528	1	1
ASV_10529	1	1
ASV_1053	1	1
ASV_10530	1	1
ASV_10531	1	1
ASV_10532	1	1
ASV_10533	1	1
ASV_10534	1	1
ASV_10535	1	1
ASV_10536	1	1
ASV_10537	1	1
ASV_10538	1	1
ASV_10539	1	1
ASV_1054	1	1
ASV_10540	1	1
ASV_10541	1	1
ASV_10542	1	1
ASV_10543	1	1
ASV_10544	1	1
ASV_10545	1	1
ASV_10546	1	1
ASV_10547	1	1
ASV_10548	1	1
ASV_10549	1	1
ASV_1055	1	1
ASV_10550	1	1
ASV_10551	1	1
ASV_10552	1	1
ASV_10553	1	1
ASV_10554	1	1
ASV_10555	1	1
ASV_10556	1	1
ASV_10557	1	1
ASV_10558	1	1
ASV_10559	1	1
ASV_1056	1	1
ASV_10560	1	1
ASV_10561	1	1
ASV_10562	1	1
ASV_10563	1	1
ASV_10564	1	1
ASV_10565	1	1
ASV_10566	1	1
ASV_10567	1	1
ASV_10568	1	1
ASV_10569	1	1
ASV_1057	1	1
ASV_10570	1	1
ASV_10571	1	1
ASV_10572	1	1
ASV_10573	1	1
ASV_10574	1	1
ASV_10575	1	1
ASV_10576	1	1
ASV_10577	1	1
ASV_10578	1	1
ASV_10579	1	1
ASV_1058	1	1
ASV_10580	1	1
ASV_10581	1	1
ASV_10582	1	1
ASV_10583	1	1
ASV_10584	1	1
ASV_10585	1	1
ASV_10586	1	1
ASV_10587	1	1
ASV_10588	1	1
ASV_10589	1	1
ASV_1059	1	1
ASV_10590	1	1
ASV_10591	1	1
ASV_10592	1	1
ASV_10593	1	1
ASV_10594	1	1
ASV_10595	1	1
ASV_10596	1	1
ASV_10597	1	1
ASV_10598	1	1
ASV_10599	1	1
ASV_106	1	1
ASV_1060	1	1
ASV_10600	1	1
ASV_10601	1	1
ASV_10602	1	1
ASV_10603	1	1
ASV_10604	1	1
ASV_10605	1	1
ASV_10606	1	1
ASV_10607	1	1
ASV_10608	1	1
ASV_10609	1	1
ASV_1061	1	1
ASV_10610	1	1
ASV_10611	1	1
ASV_10612	1	1
ASV_10613	1	1
ASV_10614	1	1
ASV_10615	1	1
ASV_10616	1	1
ASV_10617	1	1
ASV_10618	1	1
ASV_10619	1	1
ASV_1062	1	1
ASV_10620	1	1
ASV_10621	1	1
ASV_10622	1	1
ASV_10623	1	1
ASV_10624	1	1
ASV_10625	1	1
ASV_10626	1	1
ASV_10627	1	1
ASV_10628	1	1
ASV_10629	1	1
ASV_1063	1	1
ASV_10630	1	1
ASV_10631	1	1
ASV_10632	1	1
ASV_10633	1	1
ASV_10634	1	1
ASV_10635	1	1
ASV_10636	1	1
ASV_10637	1	1
ASV_10638	1	1
ASV_10639	1	1
ASV_1064	1	1
ASV_10640	1	1
ASV_10641	1	1
ASV_10642	1	1
ASV_10643	1	1
ASV_10644	1	1
ASV_10645	1	1
ASV_10646	1	1
ASV_10647	1	1
ASV_10648	1	1
ASV_10649	1	1
ASV_1065	1	1
ASV_10650	1	1
ASV_10651	1	1
ASV_10652	1	1
ASV_10653	1	1
ASV_10654	1	1
ASV_10656	1	1
ASV_10657	1	1
ASV_10658	1	1
ASV_10659	1	1
ASV_1066	1	1
ASV_10660	1	1
ASV_10662	1	1
ASV_10663	1	1
ASV_10664	1	1
ASV_10665	1	1
ASV_10666	1	1
ASV_10667	1	1
ASV_10668	1	1
ASV_10669	1	1
ASV_1067	1	1
ASV_10670	1	1
ASV_10671	1	1
ASV_10672	1	1
ASV_10673	1	1
ASV_10674	1	1
ASV_10675	1	1
ASV_10676	1	1
ASV_10677	1	1
ASV_10678	1	1
ASV_10679	1	1
ASV_1068	1	1
ASV_10680	1	1
ASV_10681	1	1
ASV_10682	1	1
ASV_10683	1	1
ASV_10684	1	1
ASV_10685	1	1
ASV_10686	1	1
ASV_10687	1	1
ASV_10688	1	1
ASV_10689	1	1
ASV_1069	1	1
ASV_10690	1	1
ASV_10691	1	1
ASV_10692	1	1
ASV_10693	1	1
ASV_10694	1	1
ASV_10695	1	1
ASV_10696	1	1
ASV_10697	1	1
ASV_10698	1	1
ASV_10699	1	1
ASV_107	1	1
ASV_1070	1	1
ASV_10700	1	1
ASV_10701	1	1
ASV_10702	1	1
ASV_10703	1	1
ASV_10704	1	1
ASV_10705	1	1
ASV_10706	1	1
ASV_10707	1	1
ASV_10708	1	1
ASV_10709	1	1
ASV_1071	1	1
ASV_10710	1	1
ASV_10711	1	1
ASV_10712	1	1
ASV_10713	1	1
ASV_10714	1	1
ASV_10715	1	1
ASV_10716	1	1
ASV_10717	1	1
ASV_10718	1	1
ASV_10719	1	1
ASV_1072	1	1
ASV_10720	1	1
ASV_10721	1	1
ASV_10722	1	1
ASV_10723	1	1
ASV_10724	1	1
ASV_10725	1	1
ASV_10726	1	1
ASV_10727	1	1
ASV_10728	1	1
ASV_10729	1	1
ASV_1073	1	1
ASV_10730	1	1
ASV_10731	1	1
ASV_10732	1	1
ASV_10733	1	1
ASV_10734	1	1
ASV_10735	1	1
ASV_10736	1	1
ASV_10737	1	1
ASV_10738	1	1
ASV_10739	1	1
ASV_1074	1	1
ASV_10740	1	1
ASV_10741	1	1
ASV_10742	1	1
ASV_10743	1	1
ASV_10744	1	1
ASV_10745	1	1
ASV_10746	1	1
ASV_10747	1	1
ASV_10748	1	1
ASV_10749	1	1
ASV_1075	1	1
ASV_10750	1	1
ASV_10751	1	1
ASV_10752	1	1
ASV_10753	1	1
ASV_10754	1	1
ASV_10755	1	1
ASV_10756	1	1
ASV_10757	1	1
ASV_10758	1	1
ASV_10759	1	1
ASV_1076	1	1
ASV_10760	1	1
ASV_10763	1	1
ASV_10765	1	1
ASV_10766	1	1
ASV_10767	1	1
ASV_10768	1	1
ASV_10769	1	1
ASV_1077	1	1
ASV_10770	1	1
ASV_10771	1	1
ASV_10772	1	1
ASV_10773	1	1
ASV_10774	1	1
ASV_10776	1	1
ASV_10777	1	1
ASV_10778	1	1
ASV_10779	1	1
ASV_1078	1	1
ASV_10781	1	1
ASV_10782	1	1
ASV_10783	1	1
ASV_10784	1	1
ASV_10785	1	1
ASV_10786	1	1
ASV_10787	1	1
ASV_10788	1	1
ASV_10789	1	1
ASV_1079	1	1
ASV_10790	1	1
ASV_10791	1	1
ASV_10792	1	1
ASV_10793	1	1
ASV_10795	1	1
ASV_10796	1	1
ASV_10797	1	1
ASV_10798	1	1
ASV_10799	1	1
ASV_108	1	1
ASV_1080	1	1
ASV_10800	1	1
ASV_10801	1	1
ASV_10802	1	1
ASV_10803	1	1
ASV_10805	1	1
ASV_10806	1	1
ASV_10808	1	1
ASV_10809	1	1
ASV_1081	1	1
ASV_10810	1	1
ASV_10811	1	1
ASV_10812	1	1
ASV_10813	1	1
ASV_10814	1	1
ASV_10815	1	1
ASV_10816	1	1
ASV_10817	1	1
ASV_10818	1	1
ASV_10819	1	1
ASV_1082	1	1
ASV_10820	1	1
ASV_10821	1	1
ASV_10822	1	1
ASV_10823	1	1
ASV_10824	1	1
ASV_10825	1	1
ASV_10826	1	1
ASV_10827	1	1
ASV_10828	1	1
ASV_10829	1	1
ASV_1083	1	1
ASV_10831	1	1
ASV_10832	1	1
ASV_10833	1	1
ASV_10834	1	1
ASV_10835	1	1
ASV_10836	1	1
ASV_10837	1	1
ASV_10838	1	1
ASV_10839	1	1
ASV_1084	1	1
ASV_10840	1	1
ASV_10841	1	1
ASV_10842	1	1
ASV_10843	1	1
ASV_10844	1	1
ASV_10845	1	1
ASV_10846	1	1
ASV_10847	1	1
ASV_10848	1	1
ASV_10849	1	1
ASV_1085	1	1
ASV_10850	1	1
ASV_10851	1	1
ASV_10852	1	1
ASV_10853	1	1
ASV_10854	1	1
ASV_10855	1	1
ASV_10856	1	1
ASV_10857	1	1
ASV_10858	1	1
ASV_10859	1	1
ASV_1086	1	1
ASV_10860	1	1
ASV_10861	1	1
ASV_10862	1	1
ASV_10863	1	1
ASV_10864	1	1
ASV_10865	1	1
ASV_10866	1	1
ASV_10867	1	1
ASV_10868	1	1
ASV_10869	1	1
ASV_1087	1	1
ASV_10871	1	1
ASV_10872	1	1
ASV_10873	1	1
ASV_10874	1	1
ASV_10876	1	1
ASV_10877	1	1
ASV_10878	1	1
ASV_10879	1	1
ASV_1088	1	1
ASV_10880	1	1
ASV_10881	1	1
ASV_10882	1	1
ASV_10883	1	1
ASV_10884	1	1
ASV_10885	1	1
ASV_10886	1	1
ASV_10887	1	1
ASV_10888	1	1
ASV_10889	1	1
ASV_1089	1	1
ASV_10890	1	1
ASV_10891	1	1
ASV_10892	1	1
ASV_10893	1	1
ASV_10894	1	1
ASV_10895	1	1
ASV_10896	1	1
ASV_10897	1	1
ASV_10898	1	1
ASV_10899	1	1
ASV_1090	1	1
ASV_10900	1	1
ASV_10901	1	1
ASV_10902	1	1
ASV_10903	1	1
ASV_10904	1	1
ASV_10905	1	1
ASV_10906	1	1
ASV_10907	1	1
ASV_10908	1	1
ASV_10909	1	1
ASV_1091	1	1
ASV_10910	1	1
ASV_10911	1	1
ASV_10912	1	1
ASV_10913	1	1
ASV_10914	1	1
ASV_10915	1	1
ASV_10916	1	1
ASV_10917	1	1
ASV_10918	1	1
ASV_10919	1	1
ASV_1092	1	1
ASV_10920	1	1
ASV_10921	1	1
ASV_10922	1	1
ASV_10923	1	1
ASV_10924	1	1
ASV_10925	1	1
ASV_10926	1	1
ASV_10927	1	1
ASV_10928	1	1
ASV_10929	1	1
ASV_1093	1	1
ASV_10930	1	1
ASV_10931	1	1
ASV_10932	1	1
ASV_10933	1	1
ASV_10934	1	1
ASV_10935	1	1
ASV_10936	1	1
ASV_10937	1	1
ASV_10938	1	1
ASV_10939	1	1
ASV_1094	1	1
ASV_10940	1	1
ASV_10941	1	1
ASV_10942	1	1
ASV_10943	1	1
ASV_10944	1	1
ASV_10945	1	1
ASV_10946	1	1
ASV_10947	1	1
ASV_10948	1	1
ASV_10949	1	1
ASV_1095	1	1
ASV_10950	1	1
ASV_10951	1	1
ASV_10952	1	1
ASV_10953	1	1
ASV_10954	1	1
ASV_10955	1	1
ASV_10956	1	1
ASV_10957	1	1
ASV_10958	1	1
ASV_10959	1	1
ASV_1096	1	1
ASV_10960	1	1
ASV_10961	1	1
ASV_10962	1	1
ASV_10963	1	1
ASV_10964	1	1
ASV_10965	1	1
ASV_10966	1	1
ASV_10967	1	1
ASV_10968	1	1
ASV_10969	1	1
ASV_1097	1	1
ASV_10970	1	1
ASV_10971	1	1
ASV_10972	1	1
ASV_10973	1	1
ASV_10974	1	1
ASV_10975	1	1
ASV_10976	1	1
ASV_10977	1	1
ASV_10978	1	1
ASV_10979	1	1
ASV_1098	1	1
ASV_10980	1	1
ASV_10981	1	1
ASV_10982	1	1
ASV_10983	1	1
ASV_10984	1	1
ASV_10985	1	1
ASV_10986	1	1
ASV_10987	1	1
ASV_10988	1	1
ASV_10989	1	1
ASV_1099	1	1
ASV_10990	1	1
ASV_10991	1	1
ASV_10992	1	1
ASV_10993	1	1
ASV_10994	1	1
ASV_10995	1	1
ASV_10996	1	1
ASV_10997	1	1
ASV_10998	1	1
ASV_10999	1	1
ASV_11	1	1
ASV_110	1	1
ASV_1100	1	1
ASV_11000	1	1
ASV_11001	1	1
ASV_11002	1	1
ASV_11003	1	1
ASV_11004	1	1
ASV_11005	1	1
ASV_11006	1	1
ASV_11007	1	1
ASV_11008	1	1
ASV_11009	1	1
ASV_1101	1	1
ASV_11010	1	1
ASV_11011	1	1
ASV_11012	1	1
ASV_11013	1	1
ASV_11014	1	1
ASV_11015	1	1
ASV_11016	1	1
ASV_11017	1	1
ASV_11018	1	1
ASV_11019	1	1
ASV_1102	1	1
ASV_11020	1	1
ASV_11021	1	1
ASV_11022	1	1
ASV_11023	1	1
ASV_11024	1	1
ASV_11025	1	1
ASV_11026	1	1
ASV_11027	1	1
ASV_11028	1	1
ASV_11029	1	1
ASV_1103	1	1
ASV_11030	1	1
ASV_11031	1	1
ASV_11032	1	1
ASV_11033	1	1
ASV_11034	1	1
ASV_11035	1	1
ASV_11036	1	1
ASV_11037	1	1
ASV_11038	1	1
ASV_11039	1	1
ASV_1104	1	1
ASV_11040	1	1
ASV_11041	1	1
ASV_11042	1	1
ASV_11043	1	1
ASV_11044	1	1
ASV_11045	1	1
ASV_11046	1	1
ASV_11047	1	1
ASV_11048	1	1
ASV_11049	1	1
ASV_1105	1	1
ASV_11050	1	1
ASV_11051	1	1
ASV_11052	1	1
ASV_11053	1	1
ASV_11054	1	1
ASV_11055	1	1
ASV_11056	1	1
ASV_11057	1	1
ASV_11058	1	1
ASV_11059	1	1
ASV_1106	1	1
ASV_11060	1	1
ASV_11061	1	1
ASV_11062	1	1
ASV_11063	1	1
ASV_11064	1	1
ASV_11065	1	1
ASV_11066	1	1
ASV_11067	1	1
ASV_11068	1	1
ASV_11069	1	1
ASV_1107	1	1
ASV_11070	1	1
ASV_11071	1	1
ASV_11072	1	1
ASV_11073	1	1
ASV_11074	1	1
ASV_11075	1	1
ASV_11076	1	1
ASV_11077	1	1
ASV_11078	1	1
ASV_11079	1	1
ASV_1108	1	1
ASV_11080	1	1
ASV_11081	1	1
ASV_11082	1	1
ASV_11083	1	1
ASV_11084	1	1
ASV_11085	1	1
ASV_11086	1	1
ASV_11087	1	1
ASV_11088	1	1
ASV_11089	1	1
ASV_1109	1	1
ASV_11090	1	1
ASV_11091	1	1
ASV_11094	1	1
ASV_11095	1	1
ASV_11096	1	1
ASV_11097	1	1
ASV_11098	1	1
ASV_11099	1	1
ASV_111	1	1
ASV_1110	1	1
ASV_11100	1	1
ASV_11101	1	1
ASV_11102	1	1
ASV_11103	1	1
ASV_11104	1	1
ASV_11105	1	1
ASV_11106	1	1
ASV_11107	1	1
ASV_11108	1	1
ASV_11109	1	1
ASV_1111	1	1
ASV_11110	1	1
ASV_11111	1	1
ASV_11112	1	1
ASV_11113	1	1
ASV_11114	1	1
ASV_11115	1	1
ASV_11116	1	1
ASV_11117	1	1
ASV_11118	1	1
ASV_11119	1	1
ASV_1112	1	1
ASV_11120	1	1
ASV_11121	1	1
ASV_11122	1	1
ASV_11123	1	1
ASV_11124	1	1
ASV_11125	1	1
ASV_11126	1	1
ASV_11127	1	1
ASV_11128	1	1
ASV_11129	1	1
ASV_1113	1	1
ASV_11130	1	1
ASV_11131	1	1
ASV_11132	1	1
ASV_11133	1	1
ASV_11134	1	1
ASV_11135	1	1
ASV_11136	1	1
ASV_11137	1	1
ASV_11138	1	1
ASV_11139	1	1
ASV_1114	1	1
ASV_11140	1	1
ASV_11141	1	1
ASV_11142	1	1
ASV_11143	1	1
ASV_11144	1	1
ASV_11145	1	1
ASV_11146	1	1
ASV_11147	1	1
ASV_11148	1	1
ASV_11149	1	1
ASV_1115	1	1
ASV_11150	1	1
ASV_11151	1	1
ASV_11152	1	1
ASV_11153	1	1
ASV_11154	1	1
ASV_11155	1	1
ASV_11156	1	1
ASV_11157	1	1
ASV_11158	1	1
ASV_11159	1	1
ASV_1116	1	1
ASV_11160	1	1
ASV_11161	1	1
ASV_11162	1	1
ASV_11163	1	1
ASV_11164	1	1
ASV_11165	1	1
ASV_11166	1	1
ASV_11167	1	1
ASV_11168	1	1
ASV_11169	1	1
ASV_1117	1	1
ASV_11170	1	1
ASV_11171	1	1
ASV_11172	1	1
ASV_11173	1	1
ASV_11174	1	1
ASV_11175	1	1
ASV_11176	1	1
ASV_11177	1	1
ASV_11178	1	1
ASV_11179	1	1
ASV_1118	1	1
ASV_11180	1	1
ASV_11181	1	1
ASV_11182	1	1
ASV_11183	1	1
ASV_11184	1	1
ASV_11185	1	1
ASV_11186	1	1
ASV_11187	1	1
ASV_11188	1	1
ASV_11189	1	1
ASV_1119	1	1
ASV_11190	1	1
ASV_11191	1	1
ASV_11192	1	1
ASV_11193	1	1
ASV_11194	1	1
ASV_11195	1	1
ASV_11196	1	1
ASV_11197	1	1
ASV_11198	1	1
ASV_11199	1	1
ASV_112	1	1
ASV_1120	1	1
ASV_11200	1	1
ASV_11201	1	1
ASV_11202	1	1
ASV_11203	1	1
ASV_11204	1	1
ASV_11205	1	1
ASV_11206	1	1
ASV_11207	1	1
ASV_11208	1	1
ASV_11209	1	1
ASV_1121	1	1
ASV_11210	1	1
ASV_11211	1	1
ASV_11212	1	1
ASV_11213	1	1
ASV_11214	1	1
ASV_11215	1	1
ASV_11216	1	1
ASV_11217	1	1
ASV_11218	1	1
ASV_11219	1	1
ASV_1122	1	1
ASV_11220	1	1
ASV_11221	1	1
ASV_11222	1	1
ASV_11223	1	1
ASV_11224	1	1
ASV_11225	1	1
ASV_11226	1	1
ASV_11227	1	1
ASV_11228	1	1
ASV_11229	1	1
ASV_1123	1	1
ASV_11230	1	1
ASV_11231	1	1
ASV_11232	1	1
ASV_11233	1	1
ASV_11234	1	1
ASV_11235	1	1
ASV_11236	1	1
ASV_11237	1	1
ASV_11238	1	1
ASV_11239	1	1
ASV_1124	1	1
ASV_11240	1	1
ASV_11241	1	1
ASV_11242	1	1
ASV_11243	1	1
ASV_11244	1	1
ASV_11245	1	1
ASV_11246	1	1
ASV_11247	1	1
ASV_11248	1	1
ASV_11249	1	1
ASV_1125	1	1
ASV_11250	1	1
ASV_11251	1	1
ASV_11252	1	1
ASV_11253	1	1
ASV_11254	1	1
ASV_11255	1	1
ASV_11256	1	1
ASV_11257	1	1
ASV_11258	1	1
ASV_11259	1	1
ASV_1126	1	1
ASV_11260	1	1
ASV_11261	1	1
ASV_11262	1	1
ASV_11263	1	1
ASV_11264	1	1
ASV_11265	1	1
ASV_11266	1	1
ASV_11267	1	1
ASV_11268	1	1
ASV_11269	1	1
ASV_1127	1	1
ASV_11270	1	1
ASV_11271	1	1
ASV_11272	1	1
ASV_11273	1	1
ASV_11274	1	1
ASV_11275	1	1
ASV_11276	1	1
ASV_11277	1	1
ASV_11278	1	1
ASV_11279	1	1
ASV_1128	1	1
ASV_11280	1	1
ASV_11281	1	1
ASV_11282	1	1
ASV_11283	1	1
ASV_11284	1	1
ASV_11285	1	1
ASV_11286	1	1
ASV_11287	1	1
ASV_11288	1	1
ASV_11289	1	1
ASV_1129	1	1
ASV_11290	1	1
ASV_11291	1	1
ASV_11292	1	1
ASV_11293	1	1
ASV_11294	1	1
ASV_11295	1	1
ASV_11296	1	1
ASV_11297	1	1
ASV_11298	1	1
ASV_11299	1	1
ASV_113	1	1
ASV_1130	1	1
ASV_11300	1	1
ASV_11301	1	1
ASV_11302	1	1
ASV_11303	1	1
ASV_11304	1	1
ASV_11305	1	1
ASV_11306	1	1
ASV_11307	1	1
ASV_11308	1	1
ASV_11309	1	1
ASV_1131	1	1
ASV_11310	1	1
ASV_11311	1	1
ASV_11312	1	1
ASV_11313	1	1
ASV_11314	1	1
ASV_11315	1	1
ASV_11316	1	1
ASV_11317	1	1
ASV_11318	1	1
ASV_11319	1	1
ASV_1132	1	1
ASV_11320	1	1
ASV_11321	1	1
ASV_11322	1	1
ASV_11323	1	1
ASV_11324	1	1
ASV_11325	1	1
ASV_11326	1	1
ASV_11327	1	1
ASV_11328	1	1
ASV_11329	1	1
ASV_1133	1	1
ASV_11330	1	1
ASV_11331	1	1
ASV_11332	1	1
ASV_11333	1	1
ASV_11334	1	1
ASV_11335	1	1
ASV_11336	1	1
ASV_11337	1	1
ASV_11338	1	1
ASV_11339	1	1
ASV_1134	1	1
ASV_11340	1	1
ASV_11341	1	1
ASV_11342	1	1
ASV_11343	1	1
ASV_11344	1	1
ASV_11345	1	1
ASV_11346	1	1
ASV_11347	1	1
ASV_11348	1	1
ASV_11349	1	1
ASV_1135	1	1
ASV_11350	1	1
ASV_11351	1	1
ASV_11352	1	1
ASV_11353	1	1
ASV_11354	1	1
ASV_11355	1	1
ASV_11356	1	1
ASV_11357	1	1
ASV_11358	1	1
ASV_11359	1	1
ASV_1136	1	1
ASV_11360	1	1
ASV_11361	1	1
ASV_11362	1	1
ASV_11363	1	1
ASV_11364	1	1
ASV_11365	1	1
ASV_11366	1	1
ASV_11367	1	1
ASV_11368	1	1
ASV_11369	1	1
ASV_1137	1	1
ASV_11370	1	1
ASV_11371	1	1
ASV_11372	1	1
ASV_11373	1	1
ASV_11374	1	1
ASV_11375	1	1
ASV_11376	1	1
ASV_11377	1	1
ASV_11378	1	1
ASV_11379	1	1
ASV_1138	1	1
ASV_11380	1	1
ASV_11381	1	1
ASV_11382	1	1
ASV_11383	1	1
ASV_11384	1	1
ASV_11385	1	1
ASV_11386	1	1
ASV_11387	1	1
ASV_11388	1	1
ASV_11389	1	1
ASV_1139	1	1
ASV_11390	1	1
ASV_11391	1	1
ASV_11392	1	1
ASV_11393	1	1
ASV_11394	1	1
ASV_11395	1	1
ASV_11396	1	1
ASV_11397	1	1
ASV_11398	1	1
ASV_11399	1	1
ASV_114	1	1
ASV_1140	1	1
ASV_11400	1	1
ASV_11401	1	1
ASV_11402	1	1
ASV_11403	1	1
ASV_11404	1	1
ASV_11405	1	1
ASV_11406	1	1
ASV_11407	1	1
ASV_11408	1	1
ASV_11409	1	1
ASV_1141	1	1
ASV_11410	1	1
ASV_11411	1	1
ASV_11412	1	1
ASV_11413	1	1
ASV_11414	1	1
ASV_11415	1	1
ASV_11416	1	1
ASV_11417	1	1
ASV_11418	1	1
ASV_11419	1	1
ASV_1142	1	1
ASV_11420	1	1
ASV_11421	1	1
ASV_11422	1	1
ASV_11423	1	1
ASV_11424	1	1
ASV_11425	1	1
ASV_11426	1	1
ASV_11427	1	1
ASV_11428	1	1
ASV_11429	1	1
ASV_11430	1	1
ASV_11431	1	1
ASV_11432	1	1
ASV_11433	1	1
ASV_11434	1	1
ASV_11435	1	1
ASV_11436	1	1
ASV_11437	1	1
ASV_11438	1	1
ASV_11439	1	1
ASV_1144	1	1
ASV_11440	1	1
ASV_11441	1	1
ASV_11442	1	1
ASV_11443	1	1
ASV_11444	1	1
ASV_11445	1	1
ASV_11446	1	1
ASV_11447	1	1
ASV_11448	1	1
ASV_11449	1	1
ASV_1145	1	1
ASV_11450	1	1
ASV_11451	1	1
ASV_11452	1	1
ASV_11453	1	1
ASV_11454	1	1
ASV_11455	1	1
ASV_11456	1	1
ASV_11457	1	1
ASV_11458	1	1
ASV_11459	1	1
ASV_1146	1	1
ASV_11460	1	1
ASV_11461	1	1
ASV_11462	1	1
ASV_11463	1	1
ASV_11464	1	1
ASV_11465	1	1
ASV_11466	1	1
ASV_11467	1	1
ASV_11468	1	1
ASV_11469	1	1
ASV_1147	1	1
ASV_11470	1	1
ASV_11471	1	1
ASV_11472	1	1
ASV_11473	1	1
ASV_11474	1	1
ASV_11475	1	1
ASV_11476	1	1
ASV_11477	1	1
ASV_11478	1	1
ASV_11479	1	1
ASV_1148	1	1
ASV_11480	1	1
ASV_11481	1	1
ASV_11482	1	1
ASV_11483	1	1
ASV_11484	1	1
ASV_11485	1	1
ASV_11486	1	1
ASV_11487	1	1
ASV_11488	1	1
ASV_11489	1	1
ASV_1149	1	1
ASV_11490	1	1
ASV_11491	1	1
ASV_11492	1	1
ASV_11493	1	1
ASV_11494	1	1
ASV_11495	1	1
ASV_11496	1	1
ASV_11497	1	1
ASV_11498	1	1
ASV_11499	1	1
ASV_115	1	1
ASV_1150	1	1
ASV_11500	1	1
ASV_11501	1	1
ASV_11502	1	1
ASV_11503	1	1
ASV_11504	1	1
ASV_11505	1	1
ASV_11506	1	1
ASV_11507	1	1
ASV_11508	1	1
ASV_11509	1	1
ASV_1151	1	1
ASV_11510	1	1
ASV_11511	1	1
ASV_11512	1	1
ASV_11513	1	1
ASV_11514	1	1
ASV_11515	1	1
ASV_11516	1	1
ASV_11517	1	1
ASV_11518	1	1
ASV_11519	1	1
ASV_1152	1	1
ASV_11520	1	1
ASV_11521	1	1
ASV_11522	1	1
ASV_11523	1	1
ASV_11524	1	1
ASV_11525	1	1
ASV_11526	1	1
ASV_11527	1	1
ASV_11528	1	1
ASV_11529	1	1
ASV_1153	1	1
ASV_11530	1	1
ASV_11531	1	1
ASV_11532	1	1
ASV_11533	1	1
ASV_11534	1	1
ASV_11535	1	1
ASV_11536	1	1
ASV_11537	1	1
ASV_11538	1	1
ASV_11539	1	1
ASV_1154	1	1
ASV_11540	1	1
ASV_11541	1	1
ASV_11542	1	1
ASV_11543	1	1
ASV_11544	1	1
ASV_11545	1	1
ASV_11546	1	1
ASV_11547	1	1
ASV_11548	1	1
ASV_11549	1	1
ASV_1155	1	1
ASV_11550	1	1
ASV_11551	1	1
ASV_11552	1	1
ASV_11553	1	1
ASV_11554	1	1
ASV_11555	1	1
ASV_11556	1	1
ASV_11557	1	1
ASV_11558	1	1
ASV_11559	1	1
ASV_1156	1	1
ASV_11560	1	1
ASV_11561	1	1
ASV_11562	1	1
ASV_11563	1	1
ASV_11564	1	1
ASV_11565	1	1
ASV_11566	1	1
ASV_11567	1	1
ASV_11568	1	1
ASV_11569	1	1
ASV_1157	1	1
ASV_11570	1	1
ASV_11571	1	1
ASV_11572	1	1
ASV_11573	1	1
ASV_11574	1	1
ASV_11575	1	1
ASV_11576	1	1
ASV_11577	1	1
ASV_11578	1	1
ASV_11579	1	1
ASV_1158	1	1
ASV_11580	1	1
ASV_11581	1	1
ASV_11582	1	1
ASV_11583	1	1
ASV_11584	1	1
ASV_11585	1	1
ASV_11586	1	1
ASV_11587	1	1
ASV_11588	1	1
ASV_11589	1	1
ASV_1159	1	1
ASV_11590	1	1
ASV_11591	1	1
ASV_11592	1	1
ASV_11593	1	1
ASV_11594	1	1
ASV_11595	1	1
ASV_11596	1	1
ASV_11597	1	1
ASV_11598	1	1
ASV_11599	1	1
ASV_116	1	1
ASV_1160	1	1
ASV_11600	1	1
ASV_11601	1	1
ASV_11602	1	1
ASV_11603	1	1
ASV_11604	1	1
ASV_11605	1	1
ASV_11606	1	1
ASV_11607	1	1
ASV_11608	1	1
ASV_11609	1	1
ASV_1161	1	1
ASV_11610	1	1
ASV_11611	1	1
ASV_11612	1	1
ASV_11613	1	1
ASV_11614	1	1
ASV_11615	1	1
ASV_11616	1	1
ASV_11617	1	1
ASV_11618	1	1
ASV_11619	1	1
ASV_1162	1	1
ASV_11620	1	1
ASV_11621	1	1
ASV_11622	1	1
ASV_11623	1	1
ASV_11624	1	1
ASV_11625	1	1
ASV_11626	1	1
ASV_11627	1	1
ASV_11628	1	1
ASV_11629	1	1
ASV_1163	1	1
ASV_11630	1	1
ASV_11631	1	1
ASV_11632	1	1
ASV_11633	1	1
ASV_11634	1	1
ASV_11635	1	1
ASV_11636	1	1
ASV_11637	1	1
ASV_11638	1	1
ASV_11639	1	1
ASV_1164	1	1
ASV_11640	1	1
ASV_11641	1	1
ASV_11642	1	1
ASV_11643	1	1
ASV_11644	1	1
ASV_11645	1	1
ASV_11646	1	1
ASV_11647	1	1
ASV_11648	1	1
ASV_11649	1	1
ASV_1165	1	1
ASV_11650	1	1
ASV_11651	1	1
ASV_11652	1	1
ASV_11653	1	1
ASV_11654	1	1
ASV_11655	1	1
ASV_11656	1	1
ASV_11657	1	1
ASV_11658	1	1
ASV_11659	1	1
ASV_1166	1	1
ASV_11660	1	1
ASV_11661	1	1
ASV_11662	1	1
ASV_11663	1	1
ASV_11664	1	1
ASV_11665	1	1
ASV_11666	1	1
ASV_11667	1	1
ASV_11668	1	1
ASV_11669	1	1
ASV_1167	1	1
ASV_11670	1	1
ASV_11671	1	1
ASV_11672	1	1
ASV_11673	1	1
ASV_11674	1	1
ASV_11675	1	1
ASV_11676	1	1
ASV_11677	1	1
ASV_11678	1	1
ASV_11679	1	1
ASV_1168	1	1
ASV_11680	1	1
ASV_11681	1	1
ASV_11682	1	1
ASV_11683	1	1
ASV_11684	1	1
ASV_11685	1	1
ASV_11686	1	1
ASV_11687	1	1
ASV_11688	1	1
ASV_11689	1	1
ASV_1169	1	1
ASV_11690	1	1
ASV_11691	1	1
ASV_11692	1	1
ASV_11693	1	1
ASV_11694	1	1
ASV_11695	1	1
ASV_11696	1	1
ASV_11697	1	1
ASV_11698	1	1
ASV_11699	1	1
ASV_117	1	1
ASV_1170	1	1
ASV_11700	1	1
ASV_11701	1	1
ASV_11702	1	1
ASV_11703	1	1
ASV_11704	1	1
ASV_11705	1	1
ASV_11706	1	1
ASV_11707	1	1
ASV_11708	1	1
ASV_11709	1	1
ASV_1171	1	1
ASV_11710	1	1
ASV_11711	1	1
ASV_11712	1	1
ASV_11713	1	1
ASV_11714	1	1
ASV_11715	1	1
ASV_11716	1	1
ASV_11717	1	1
ASV_11718	1	1
ASV_11719	1	1
ASV_1172	1	1
ASV_11720	1	1
ASV_11721	1	1
ASV_11722	1	1
ASV_11723	1	1
ASV_11724	1	1
ASV_11725	1	1
ASV_11726	1	1
ASV_11727	1	1
ASV_11728	1	1
ASV_11729	1	1
ASV_1173	1	1
ASV_11730	1	1
ASV_11731	1	1
ASV_11732	1	1
ASV_11733	1	1
ASV_11734	1	1
ASV_11735	1	1
ASV_11736	1	1
ASV_11737	1	1
ASV_11738	1	1
ASV_11739	1	1
ASV_1174	1	1
ASV_11740	1	1
ASV_11741	1	1
ASV_11742	1	1
ASV_11743	1	1
ASV_11744	1	1
ASV_11745	1	1
ASV_11746	1	1
ASV_11747	1	1
ASV_11748	1	1
ASV_11749	1	1
ASV_1175	1	1
ASV_11750	1	1
ASV_11751	1	1
ASV_11752	1	1
ASV_11753	1	1
ASV_11754	1	1
ASV_11755	1	1
ASV_11756	1	1
ASV_11757	1	1
ASV_11758	1	1
ASV_11759	1	1
ASV_1176	1	1
ASV_11760	1	1
ASV_11761	1	1
ASV_11762	1	1
ASV_11763	1	1
ASV_11764	1	1
ASV_11765	1	1
ASV_11766	1	1
ASV_11767	1	1
ASV_11768	1	1
ASV_11769	1	1
ASV_1177	1	1
ASV_11770	1	1
ASV_11771	1	1
ASV_11772	1	1
ASV_11773	1	1
ASV_11774	1	1
ASV_11775	1	1
ASV_11776	1	1
ASV_11777	1	1
ASV_11778	1	1
ASV_11779	1	1
ASV_1178	1	1
ASV_11780	1	1
ASV_11781	1	1
ASV_11782	1	1
ASV_1179	1	1
ASV_118	1	1
ASV_1180	1	1
ASV_1181	1	1
ASV_1182	1	1
ASV_1183	1	1
ASV_1184	1	1
ASV_1185	1	1
ASV_1186	1	1
ASV_1187	1	1
ASV_1188	1	1
ASV_1189	1	1
ASV_119	1	1
ASV_1190	1	1
ASV_1191	1	1
ASV_1192	1	1
ASV_1193	1	1
ASV_1194	1	1
ASV_1195	1	1
ASV_1196	1	1
ASV_1197	1	1
ASV_1198	1	1
ASV_1199	1	1
ASV_120	1	1
ASV_1200	1	1
ASV_1201	1	1
ASV_1202	1	1
ASV_1203	1	1
ASV_1204	1	1
ASV_1205	1	1
ASV_1206	1	1
ASV_1207	1	1
ASV_1208	1	1
ASV_1209	1	1
ASV_121	1	1
ASV_1210	1	1
ASV_1211	1	1
ASV_1212	1	1
ASV_1213	1	1
ASV_1214	1	1
ASV_1215	1	1
ASV_1216	1	1
ASV_1217	1	1
ASV_1218	1	1
ASV_1219	1	1
ASV_122	1	1
ASV_1220	1	1
ASV_1221	1	1
ASV_1222	1	1
ASV_1223	1	1
ASV_1224	1	1
ASV_1225	1	1
ASV_1226	1	1
ASV_1227	1	1
ASV_1228	1	1
ASV_1229	1	1
ASV_123	1	1
ASV_1230	1	1
ASV_1231	1	1
ASV_1232	1	1
ASV_1233	1	1
ASV_1234	1	1
ASV_1235	1	1
ASV_1236	1	1
ASV_1237	1	1
ASV_1238	1	1
ASV_1239	1	1
ASV_124	1	1
ASV_1240	1	1
ASV_1241	1	1
ASV_1242	1	1
ASV_1243	1	1
ASV_1244	1	1
ASV_1245	1	1
ASV_1246	1	1
ASV_1247	1	1
ASV_1248	1	1
ASV_1249	1	1
ASV_1250	1	1
ASV_1251	1	1
ASV_1252	1	1
ASV_1253	1	1
ASV_1254	1	1
ASV_1255	1	1
ASV_1256	1	1
ASV_1257	1	1
ASV_1258	1	1
ASV_1259	1	1
ASV_126	1	1
ASV_1260	1	1
ASV_1261	1	1
ASV_1262	1	1
ASV_1263	1	1
ASV_1264	1	1
ASV_1265	1	1
ASV_1266	1	1
ASV_1267	1	1
ASV_1268	1	1
ASV_1269	1	1
ASV_127	1	1
ASV_1270	1	1
ASV_1271	1	1
ASV_1272	1	1
ASV_1273	1	1
ASV_1274	1	1
ASV_1275	1	1
ASV_1276	1	1
ASV_1277	1	1
ASV_1278	1	1
ASV_1279	1	1
ASV_128	1	1
ASV_1280	1	1
ASV_1281	1	1
ASV_1282	1	1
ASV_1283	1	1
ASV_1284	1	1
ASV_1285	1	1
ASV_1286	1	1
ASV_1287	1	1
ASV_1288	1	1
ASV_1289	1	1
ASV_129	1	1
ASV_1290	1	1
ASV_1291	1	1
ASV_1292	1	1
ASV_1293	1	1
ASV_1294	1	1
ASV_1295	1	1
ASV_1296	1	1
ASV_1297	1	1
ASV_1298	1	1
ASV_1299	1	1
ASV_130	1	1
ASV_1300	1	1
ASV_1301	1	1
ASV_1303	1	1
ASV_1304	1	1
ASV_1305	1	1
ASV_1306	1	1
ASV_1307	1	1
ASV_1308	1	1
ASV_1309	1	1
ASV_131	1	1
ASV_1310	1	1
ASV_1311	1	1
ASV_1312	1	1
ASV_1313	1	1
ASV_1314	1	1
ASV_1315	1	1
ASV_1316	1	1
ASV_1317	1	1
ASV_1318	1	1
ASV_1319	1	1
ASV_132	1	1
ASV_1320	1	1
ASV_1321	1	1
ASV_1322	1	1
ASV_1323	1	1
ASV_1324	1	1
ASV_1325	1	1
ASV_1326	1	1
ASV_1327	1	1
ASV_1328	1	1
ASV_1329	1	1
ASV_133	1	1
ASV_1330	1	1
ASV_1331	1	1
ASV_1332	1	1
ASV_1333	1	1
ASV_1334	1	1
ASV_1335	1	1
ASV_1336	1	1
ASV_1337	1	1
ASV_1338	1	1
ASV_1339	1	1
ASV_134	1	1
ASV_1340	1	1
ASV_1341	1	1
ASV_1342	1	1
ASV_1343	1	1
ASV_1344	1	1
ASV_1345	1	1
ASV_1346	1	1
ASV_1347	1	1
ASV_1348	1	1
ASV_1349	1	1
ASV_135	1	1
ASV_1350	1	1
ASV_1351	1	1
ASV_1352	1	1
ASV_1353	1	1
ASV_1354	1	1
ASV_1355	1	1
ASV_1356	1	1
ASV_1357	1	1
ASV_1358	1	1
ASV_1359	1	1
ASV_136	1	1
ASV_1360	1	1
ASV_1361	1	1
ASV_1362	1	1
ASV_1363	1	1
ASV_1364	1	1
ASV_1365	1	1
ASV_1366	1	1
ASV_1367	1	1
ASV_1368	1	1
ASV_1369	1	1
ASV_137	1	1
ASV_1370	1	1
ASV_1371	1	1
ASV_1372	1	1
ASV_1373	1	1
ASV_1374	1	1
ASV_1375	1	1
ASV_1376	1	1
ASV_1377	1	1
ASV_1378	1	1
ASV_1379	1	1
ASV_138	1	1
ASV_1380	1	1
ASV_1381	1	1
ASV_1382	1	1
ASV_1383	1	1
ASV_1384	1	1
ASV_1385	1	1
ASV_1386	1	1
ASV_1387	1	1
ASV_1388	1	1
ASV_1389	1	1
ASV_139	1	1
ASV_1390	1	1
ASV_1391	1	1
ASV_1392	1	1
ASV_1393	1	1
ASV_1394	1	1
ASV_1395	1	1
ASV_1396	1	1
ASV_1397	1	1
ASV_1398	1	1
ASV_1399	1	1
ASV_14	1	1
ASV_140	1	1
ASV_1400	1	1
ASV_1401	1	1
ASV_1402	1	1
ASV_1403	1	1
ASV_1404	1	1
ASV_1405	1	1
ASV_1406	1	1
ASV_1407	1	1
ASV_1408	1	1
ASV_1409	1	1
ASV_141	1	1
ASV_1410	1	1
ASV_1411	1	1
ASV_1412	1	1
ASV_1413	1	1
ASV_1414	1	1
ASV_1415	1	1
ASV_1416	1	1
ASV_1417	1	1
ASV_1418	1	1
ASV_1419	1	1
ASV_142	1	1
ASV_1420	1	1
ASV_1421	1	1
ASV_1422	1	1
ASV_1423	1	1
ASV_1424	1	1
ASV_1425	1	1
ASV_1426	1	1
ASV_1427	1	1
ASV_1428	1	1
ASV_1429	1	1
ASV_143	1	1
ASV_1430	1	1
ASV_1431	1	1
ASV_1432	1	1
ASV_1433	1	1
ASV_1434	1	1
ASV_1435	1	1
ASV_1436	1	1
ASV_1437	1	1
ASV_1438	1	1
ASV_1439	1	1
ASV_144	1	1
ASV_1440	1	1
ASV_1441	1	1
ASV_1442	1	1
ASV_1443	1	1
ASV_1444	1	1
ASV_1445	1	1
ASV_1446	1	1
ASV_1447	1	1
ASV_1448	1	1
ASV_1449	1	1
ASV_145	1	1
ASV_1450	1	1
ASV_1451	1	1
ASV_1452	1	1
ASV_1453	1	1
ASV_1454	1	1
ASV_1455	1	1
ASV_1456	1	1
ASV_1457	1	1
ASV_1458	1	1
ASV_1459	1	1
ASV_146	1	1
ASV_1460	1	1
ASV_1461	1	1
ASV_1462	1	1
ASV_1463	1	1
ASV_1464	1	1
ASV_1465	1	1
ASV_1466	1	1
ASV_1467	1	1
ASV_1468	1	1
ASV_1469	1	1
ASV_147	1	1
ASV_1470	1	1
ASV_1471	1	1
ASV_1472	1	1
ASV_1473	1	1
ASV_1474	1	1
ASV_1475	1	1
ASV_1476	1	1
ASV_1477	1	1
ASV_1478	1	1
ASV_1479	1	1
ASV_148	1	1
ASV_1480	1	1
ASV_1481	1	1
ASV_1482	1	1
ASV_1483	1	1
ASV_1484	1	1
ASV_1485	1	1
ASV_1486	1	1
ASV_1487	1	1
ASV_1488	1	1
ASV_1489	1	1
ASV_149	1	1
ASV_1490	1	1
ASV_1491	1	1
ASV_1492	1	1
ASV_1493	1	1
ASV_1494	1	1
ASV_1495	1	1
ASV_1496	1	1
ASV_1497	1	1
ASV_1498	1	1
ASV_1499	1	1
ASV_15	1	1
ASV_150	1	1
ASV_1500	1	1
ASV_1501	1	1
ASV_1502	1	1
ASV_1503	1	1
ASV_1504	1	1
ASV_1505	1	1
ASV_1506	1	1
ASV_1507	1	1
ASV_1508	1	1
ASV_1509	1	1
ASV_151	1	1
ASV_1510	1	1
ASV_1511	1	1
ASV_1512	1	1
ASV_1513	1	1
ASV_1514	1	1
ASV_1515	1	1
ASV_1516	1	1
ASV_1517	1	1
ASV_1518	1	1
ASV_1519	1	1
ASV_152	1	1
ASV_1520	1	1
ASV_1521	1	1
ASV_1522	1	1
ASV_1523	1	1
ASV_1524	1	1
ASV_1525	1	1
ASV_1526	1	1
ASV_1527	1	1
ASV_1528	1	1
ASV_1529	1	1
ASV_1530	1	1
ASV_1531	1	1
ASV_1532	1	1
ASV_1533	1	1
ASV_1534	1	1
ASV_1535	1	1
ASV_1536	1	1
ASV_1537	1	1
ASV_1538	1	1
ASV_1539	1	1
ASV_154	1	1
ASV_1540	1	1
ASV_1541	1	1
ASV_1542	1	1
ASV_1543	1	1
ASV_1544	1	1
ASV_1545	1	1
ASV_1546	1	1
ASV_1547	1	1
ASV_1548	1	1
ASV_1549	1	1
ASV_155	1	1
ASV_1550	1	1
ASV_1551	1	1
ASV_1552	1	1
ASV_1553	1	1
ASV_1554	1	1
ASV_1555	1	1
ASV_1556	1	1
ASV_1557	1	1
ASV_1558	1	1
ASV_1559	1	1
ASV_156	1	1
ASV_1560	1	1
ASV_1561	1	1
ASV_1562	1	1
ASV_1563	1	1
ASV_1564	1	1
ASV_1565	1	1
ASV_1566	1	1
ASV_1567	1	1
ASV_1568	1	1
ASV_1569	1	1
ASV_157	1	1
ASV_1570	1	1
ASV_1571	1	1
ASV_1572	1	1
ASV_1573	1	1
ASV_1574	1	1
ASV_1575	1	1
ASV_1576	1	1
ASV_1577	1	1
ASV_1578	1	1
ASV_1579	1	1
ASV_158	1	1
ASV_1580	1	1
ASV_1581	1	1
ASV_1582	1	1
ASV_1583	1	1
ASV_1584	1	1
ASV_1585	1	1
ASV_1586	1	1
ASV_1587	1	1
ASV_1588	1	1
ASV_1589	1	1
ASV_1590	1	1
ASV_1591	1	1
ASV_1592	1	1
ASV_1593	1	1
ASV_1594	1	1
ASV_1595	1	1
ASV_1596	1	1
ASV_1597	1	1
ASV_1598	1	1
ASV_1599	1	1
ASV_16	1	1
ASV_160	1	1
ASV_1600	1	1
ASV_1601	1	1
ASV_1602	1	1
ASV_1603	1	1
ASV_1604	1	1
ASV_1605	1	1
ASV_1606	1	1
ASV_1607	1	1
ASV_1608	1	1
ASV_1609	1	1
ASV_161	1	1
ASV_1610	1	1
ASV_1611	1	1
ASV_1612	1	1
ASV_1613	1	1
ASV_1614	1	1
ASV_1615	1	1
ASV_1616	1	1
ASV_1617	1	1
ASV_1618	1	1
ASV_1619	1	1
ASV_162	1	1
ASV_1620	1	1
ASV_1621	1	1
ASV_1622	1	1
ASV_1623	1	1
ASV_1624	1	1
ASV_1625	1	1
ASV_1626	1	1
ASV_1627	1	1
ASV_1628	1	1
ASV_1629	1	1
ASV_163	1	1
ASV_1630	1	1
ASV_1631	1	1
ASV_1632	1	1
ASV_1633	1	1
ASV_1634	1	1
ASV_1635	1	1
ASV_1636	1	1
ASV_1637	1	1
ASV_1638	1	1
ASV_1639	1	1
ASV_164	1	1
ASV_1640	1	1
ASV_1641	1	1
ASV_1642	1	1
ASV_1643	1	1
ASV_1644	1	1
ASV_1645	1	1
ASV_1646	1	1
ASV_1647	1	1
ASV_1648	1	1
ASV_1649	1	1
ASV_165	1	1
ASV_1650	1	1
ASV_1651	1	1
ASV_1652	1	1
ASV_1653	1	1
ASV_1654	1	1
ASV_1655	1	1
ASV_1656	1	1
ASV_1657	1	1
ASV_1658	1	1
ASV_1659	1	1
ASV_166	1	1
ASV_1660	1	1
ASV_1661	1	1
ASV_1662	1	1
ASV_1663	1	1
ASV_1664	1	1
ASV_1665	1	1
ASV_1666	1	1
ASV_1667	1	1
ASV_1668	1	1
ASV_1669	1	1
ASV_1670	1	1
ASV_1671	1	1
ASV_1672	1	1
ASV_1673	1	1
ASV_1674	1	1
ASV_1675	1	1
ASV_1676	1	1
ASV_1677	1	1
ASV_1678	1	1
ASV_1679	1	1
ASV_168	1	1
ASV_1680	1	1
ASV_1681	1	1
ASV_1682	1	1
ASV_1683	1	1
ASV_1684	1	1
ASV_1685	1	1
ASV_1686	1	1
ASV_1687	1	1
ASV_1688	1	1
ASV_1689	1	1
ASV_169	1	1
ASV_1690	1	1
ASV_1691	1	1
ASV_1692	1	1
ASV_1693	1	1
ASV_1694	1	1
ASV_1695	1	1
ASV_1696	1	1
ASV_1697	1	1
ASV_1698	1	1
ASV_1699	1	1
ASV_17	1	1
ASV_170	1	1
ASV_1700	1	1
ASV_1701	1	1
ASV_1702	1	1
ASV_1703	1	1
ASV_1704	1	1
ASV_1705	1	1
ASV_1706	1	1
ASV_1707	1	1
ASV_1708	1	1
ASV_1709	1	1
ASV_171	1	1
ASV_1710	1	1
ASV_1711	1	1
ASV_1712	1	1
ASV_1713	1	1
ASV_1714	1	1
ASV_1715	1	1
ASV_1716	1	1
ASV_1717	1	1
ASV_1718	1	1
ASV_1719	1	1
ASV_172	1	1
ASV_1720	1	1
ASV_1721	1	1
ASV_1722	1	1
ASV_1723	1	1
ASV_1724	1	1
ASV_1725	1	1
ASV_1726	1	1
ASV_1727	1	1
ASV_1728	1	1
ASV_1729	1	1
ASV_1730	1	1
ASV_1731	1	1
ASV_1732	1	1
ASV_1733	1	1
ASV_1734	1	1
ASV_1735	1	1
ASV_1736	1	1
ASV_1737	1	1
ASV_1738	1	1
ASV_1739	1	1
ASV_174	1	1
ASV_1740	1	1
ASV_1741	1	1
ASV_1742	1	1
ASV_1743	1	1
ASV_1744	1	1
ASV_1745	1	1
ASV_1746	1	1
ASV_1747	1	1
ASV_1748	1	1
ASV_1749	1	1
ASV_175	1	1
ASV_1750	1	1
ASV_1751	1	1
ASV_1752	1	1
ASV_1753	1	1
ASV_1754	1	1
ASV_1755	1	1
ASV_1756	1	1
ASV_1757	1	1
ASV_1758	1	1
ASV_1759	1	1
ASV_176	1	1
ASV_1760	1	1
ASV_1761	1	1
ASV_1762	1	1
ASV_1763	1	1
ASV_1764	1	1
ASV_1765	1	1
ASV_1766	1	1
ASV_1767	1	1
ASV_1768	1	1
ASV_1769	1	1
ASV_1770	1	1
ASV_1771	1	1
ASV_1772	1	1
ASV_1773	1	1
ASV_1774	1	1
ASV_1775	1	1
ASV_1776	1	1
ASV_1777	1	1
ASV_1778	1	1
ASV_1779	1	1
ASV_178	1	1
ASV_1780	1	1
ASV_1781	1	1
ASV_1782	1	1
ASV_1783	1	1
ASV_1784	1	1
ASV_1785	1	1
ASV_1786	1	1
ASV_1787	1	1
ASV_1788	1	1
ASV_1789	1	1
ASV_179	1	1
ASV_1790	1	1
ASV_1791	1	1
ASV_1792	1	1
ASV_1793	1	1
ASV_1794	1	1
ASV_1795	1	1
ASV_1796	1	1
ASV_1797	1	1
ASV_1798	1	1
ASV_1799	1	1
ASV_18	1	1
ASV_180	1	1
ASV_1800	1	1
ASV_1801	1	1
ASV_1802	1	1
ASV_1803	1	1
ASV_1804	1	1
ASV_1805	1	1
ASV_1806	1	1
ASV_1807	1	1
ASV_1808	1	1
ASV_1809	1	1
ASV_1810	1	1
ASV_1811	1	1
ASV_1812	1	1
ASV_1813	1	1
ASV_1814	1	1
ASV_1815	1	1
ASV_1816	1	1
ASV_1817	1	1
ASV_1818	1	1
ASV_1819	1	1
ASV_182	1	1
ASV_1820	1	1
ASV_1821	1	1
ASV_1822	1	1
ASV_1823	1	1
ASV_1824	1	1
ASV_1825	1	1
ASV_1826	1	1
ASV_1827	1	1
ASV_1828	1	1
ASV_1829	1	1
ASV_183	1	1
ASV_1830	1	1
ASV_1831	1	1
ASV_1832	1	1
ASV_1833	1	1
ASV_1834	1	1
ASV_1835	1	1
ASV_1836	1	1
ASV_1837	1	1
ASV_1838	1	1
ASV_1839	1	1
ASV_184	1	1
ASV_1840	1	1
ASV_1841	1	1
ASV_1842	1	1
ASV_1843	1	1
ASV_1844	1	1
ASV_1845	1	1
ASV_1846	1	1
ASV_1847	1	1
ASV_1848	1	1
ASV_1849	1	1
ASV_185	1	1
ASV_1850	1	1
ASV_1851	1	1
ASV_1852	1	1
ASV_1853	1	1
ASV_1854	1	1
ASV_1855	1	1
ASV_1856	1	1
ASV_1857	1	1
ASV_1858	1	1
ASV_1859	1	1
ASV_186	1	1
ASV_1860	1	1
ASV_1861	1	1
ASV_1862	1	1
ASV_1863	1	1
ASV_1864	1	1
ASV_1865	1	1
ASV_1866	1	1
ASV_1867	1	1
ASV_1868	1	1
ASV_1869	1	1
ASV_1870	1	1
ASV_1871	1	1
ASV_1872	1	1
ASV_1873	1	1
ASV_1874	1	1
ASV_1875	1	1
ASV_1876	1	1
ASV_1877	1	1
ASV_1878	1	1
ASV_1879	1	1
ASV_188	1	1
ASV_1880	1	1
ASV_1881	1	1
ASV_1882	1	1
ASV_1883	1	1
ASV_1884	1	1
ASV_1885	1	1
ASV_1886	1	1
ASV_1887	1	1
ASV_1888	1	1
ASV_1889	1	1
ASV_189	1	1
ASV_1890	1	1
ASV_1891	1	1
ASV_1892	1	1
ASV_1893	1	1
ASV_1894	1	1
ASV_1895	1	1
ASV_1896	1	1
ASV_1897	1	1
ASV_1898	1	1
ASV_1899	1	1
ASV_19	1	1
ASV_190	1	1
ASV_1900	1	1
ASV_1901	1	1
ASV_1902	1	1
ASV_1903	1	1
ASV_1904	1	1
ASV_1905	1	1
ASV_1906	1	1
ASV_1908	1	1
ASV_1909	1	1
ASV_191	1	1
ASV_1910	1	1
ASV_1911	1	1
ASV_1912	1	1
ASV_1913	1	1
ASV_1914	1	1
ASV_1915	1	1
ASV_1916	1	1
ASV_1917	1	1
ASV_1918	1	1
ASV_1919	1	1
ASV_192	1	1
ASV_1920	1	1
ASV_1921	1	1
ASV_1922	1	1
ASV_1923	1	1
ASV_1924	1	1
ASV_1925	1	1
ASV_1926	1	1
ASV_1927	1	1
ASV_1928	1	1
ASV_1929	1	1
ASV_193	1	1
ASV_1930	1	1
ASV_1931	1	1
ASV_1932	1	1
ASV_1933	1	1
ASV_1934	1	1
ASV_1935	1	1
ASV_1936	1	1
ASV_1937	1	1
ASV_1938	1	1
ASV_1939	1	1
ASV_194	1	1
ASV_1940	1	1
ASV_1941	1	1
ASV_1942	1	1
ASV_1943	1	1
ASV_1944	1	1
ASV_1945	1	1
ASV_1946	1	1
ASV_1947	1	1
ASV_1948	1	1
ASV_1949	1	1
ASV_195	1	1
ASV_1950	1	1
ASV_1951	1	1
ASV_1952	1	1
ASV_1953	1	1
ASV_1954	1	1
ASV_1955	1	1
ASV_1956	1	1
ASV_1957	1	1
ASV_1958	1	1
ASV_1959	1	1
ASV_196	1	1
ASV_1960	1	1
ASV_1961	1	1
ASV_1962	1	1
ASV_1963	1	1
ASV_1964	1	1
ASV_1965	1	1
ASV_1966	1	1
ASV_1967	1	1
ASV_1968	1	1
ASV_1969	1	1
ASV_197	1	1
ASV_1970	1	1
ASV_1971	1	1
ASV_1972	1	1
ASV_1973	1	1
ASV_1974	1	1
ASV_1975	1	1
ASV_1976	1	1
ASV_1977	1	1
ASV_1978	1	1
ASV_1979	1	1
ASV_198	1	1
ASV_1980	1	1
ASV_1981	1	1
ASV_1982	1	1
ASV_1983	1	1
ASV_1984	1	1
ASV_1985	1	1
ASV_1986	1	1
ASV_1987	1	1
ASV_1988	1	1
ASV_1989	1	1
ASV_199	1	1
ASV_1990	1	1
ASV_1991	1	1
ASV_1992	1	1
ASV_1993	1	1
ASV_1994	1	1
ASV_1995	1	1
ASV_1996	1	1
ASV_1997	1	1
ASV_1998	1	1
ASV_1999	1	1
ASV_20	1	1
ASV_200	1	1
ASV_2000	1	1
ASV_2001	1	1
ASV_2002	1	1
ASV_2003	1	1
ASV_2004	1	1
ASV_2005	1	1
ASV_2006	1	1
ASV_2007	1	1
ASV_2008	1	1
ASV_2009	1	1
ASV_2010	1	1
ASV_2011	1	1
ASV_2012	1	1
ASV_2013	1	1
ASV_2014	1	1
ASV_2015	1	1
ASV_2016	1	1
ASV_2017	1	1
ASV_2018	1	1
ASV_2019	1	1
ASV_202	1	1
ASV_2020	1	1
ASV_2021	1	1
ASV_2022	1	1
ASV_2023	1	1
ASV_2024	1	1
ASV_2025	1	1
ASV_2026	1	1
ASV_2027	1	1
ASV_2028	1	1
ASV_2029	1	1
ASV_203	1	1
ASV_2030	1	1
ASV_2031	1	1
ASV_2032	1	1
ASV_2033	1	1
ASV_2034	1	1
ASV_2035	1	1
ASV_2036	1	1
ASV_2037	1	1
ASV_2038	1	1
ASV_2039	1	1
ASV_204	1	1
ASV_2040	1	1
ASV_2041	1	1
ASV_2042	1	1
ASV_2043	1	1
ASV_2044	1	1
ASV_2045	1	1
ASV_2046	1	1
ASV_2047	1	1
ASV_2048	1	1
ASV_2049	1	1
ASV_205	1	1
ASV_2050	1	1
ASV_2051	1	1
ASV_2052	1	1
ASV_2053	1	1
ASV_2054	1	1
ASV_2055	1	1
ASV_2056	1	1
ASV_2057	1	1
ASV_2058	1	1
ASV_2059	1	1
ASV_206	1	1
ASV_2060	1	1
ASV_2061	1	1
ASV_2062	1	1
ASV_2063	1	1
ASV_2064	1	1
ASV_2065	1	1
ASV_2066	1	1
ASV_2067	1	1
ASV_2068	1	1
ASV_2069	1	1
ASV_207	1	1
ASV_2070	1	1
ASV_2071	1	1
ASV_2072	1	1
ASV_2073	1	1
ASV_2074	1	1
ASV_2075	1	1
ASV_2076	1	1
ASV_2077	1	1
ASV_2078	1	1
ASV_2079	1	1
ASV_208	1	1
ASV_2080	1	1
ASV_2081	1	1
ASV_2082	1	1
ASV_2083	1	1
ASV_2084	1	1
ASV_2085	1	1
ASV_2086	1	1
ASV_2087	1	1
ASV_2088	1	1
ASV_2089	1	1
ASV_209	1	1
ASV_2090	1	1
ASV_2091	1	1
ASV_2092	1	1
ASV_2093	1	1
ASV_2094	1	1
ASV_2095	1	1
ASV_2096	1	1
ASV_2097	1	1
ASV_2098	1	1
ASV_2099	1	1
ASV_21	1	1
ASV_210	1	1
ASV_2100	1	1
ASV_2101	1	1
ASV_2102	1	1
ASV_2103	1	1
ASV_2104	1	1
ASV_2105	1	1
ASV_2106	1	1
ASV_2107	1	1
ASV_2108	1	1
ASV_2109	1	1
ASV_211	1	1
ASV_2110	1	1
ASV_2111	1	1
ASV_2112	1	1
ASV_2113	1	1
ASV_2114	1	1
ASV_2115	1	1
ASV_2116	1	1
ASV_2117	1	1
ASV_2118	1	1
ASV_2119	1	1
ASV_212	1	1
ASV_2120	1	1
ASV_2121	1	1
ASV_2122	1	1
ASV_2123	1	1
ASV_2124	1	1
ASV_2125	1	1
ASV_2126	1	1
ASV_2127	1	1
ASV_2128	1	1
ASV_2129	1	1
ASV_213	1	1
ASV_2130	1	1
ASV_2131	1	1
ASV_2132	1	1
ASV_2133	1	1
ASV_2134	1	1
ASV_2135	1	1
ASV_2136	1	1
ASV_2137	1	1
ASV_2138	1	1
ASV_2139	1	1
ASV_214	1	1
ASV_2140	1	1
ASV_2141	1	1
ASV_2142	1	1
ASV_2143	1	1
ASV_2144	1	1
ASV_2145	1	1
ASV_2146	1	1
ASV_2147	1	1
ASV_2148	1	1
ASV_2149	1	1
ASV_215	1	1
ASV_2150	1	1
ASV_2151	1	1
ASV_2152	1	1
ASV_2153	1	1
ASV_2154	1	1
ASV_2155	1	1
ASV_2156	1	1
ASV_2157	1	1
ASV_2158	1	1
ASV_2159	1	1
ASV_216	1	1
ASV_2160	1	1
ASV_2161	1	1
ASV_2162	1	1
ASV_2163	1	1
ASV_2164	1	1
ASV_2165	1	1
ASV_2166	1	1
ASV_2167	1	1
ASV_2168	1	1
ASV_2169	1	1
ASV_217	1	1
ASV_2170	1	1
ASV_2171	1	1
ASV_2172	1	1
ASV_2173	1	1
ASV_2174	1	1
ASV_2175	1	1
ASV_2176	1	1
ASV_2177	1	1
ASV_2178	1	1
ASV_2179	1	1
ASV_218	1	1
ASV_2180	1	1
ASV_2181	1	1
ASV_2182	1	1
ASV_2183	1	1
ASV_2184	1	1
ASV_2185	1	1
ASV_2186	1	1
ASV_2187	1	1
ASV_2188	1	1
ASV_2189	1	1
ASV_219	1	1
ASV_2190	1	1
ASV_2191	1	1
ASV_2192	1	1
ASV_2193	1	1
ASV_2194	1	1
ASV_2195	1	1
ASV_2196	1	1
ASV_2197	1	1
ASV_2198	1	1
ASV_2199	1	1
ASV_22	1	1
ASV_220	1	1
ASV_2200	1	1
ASV_2201	1	1
ASV_2202	1	1
ASV_2203	1	1
ASV_2204	1	1
ASV_2205	1	1
ASV_2206	1	1
ASV_2207	1	1
ASV_2208	1	1
ASV_2209	1	1
ASV_2210	1	1
ASV_2211	1	1
ASV_2212	1	1
ASV_2213	1	1
ASV_2214	1	1
ASV_2215	1	1
ASV_2216	1	1
ASV_2217	1	1
ASV_2218	1	1
ASV_2219	1	1
ASV_222	1	1
ASV_2220	1	1
ASV_2221	1	1
ASV_2222	1	1
ASV_2223	1	1
ASV_2224	1	1
ASV_2225	1	1
ASV_2226	1	1
ASV_2227	1	1
ASV_2228	1	1
ASV_2229	1	1
ASV_223	1	1
ASV_2230	1	1
ASV_2231	1	1
ASV_2232	1	1
ASV_2233	1	1
ASV_2234	1	1
ASV_2235	1	1
ASV_2236	1	1
ASV_2237	1	1
ASV_2238	1	1
ASV_2239	1	1
ASV_224	1	1
ASV_2240	1	1
ASV_2241	1	1
ASV_2242	1	1
ASV_2243	1	1
ASV_2244	1	1
ASV_2245	1	1
ASV_2246	1	1
ASV_2247	1	1
ASV_2248	1	1
ASV_2249	1	1
ASV_225	1	1
ASV_2250	1	1
ASV_2251	1	1
ASV_2252	1	1
ASV_2253	1	1
ASV_2254	1	1
ASV_2255	1	1
ASV_2256	1	1
ASV_2257	1	1
ASV_2258	1	1
ASV_2259	1	1
ASV_226	1	1
ASV_2260	1	1
ASV_2261	1	1
ASV_2262	1	1
ASV_2263	1	1
ASV_2264	1	1
ASV_2265	1	1
ASV_2266	1	1
ASV_2267	1	1
ASV_2268	1	1
ASV_2269	1	1
ASV_2270	1	1
ASV_2271	1	1
ASV_2272	1	1
ASV_2273	1	1
ASV_2274	1	1
ASV_2275	1	1
ASV_2276	1	1
ASV_2277	1	1
ASV_2278	1	1
ASV_2279	1	1
ASV_228	1	1
ASV_2280	1	1
ASV_2281	1	1
ASV_2282	1	1
ASV_2283	1	1
ASV_2284	1	1
ASV_2285	1	1
ASV_2286	1	1
ASV_2287	1	1
ASV_2288	1	1
ASV_2289	1	1
ASV_229	1	1
ASV_2290	1	1
ASV_2291	1	1
ASV_2292	1	1
ASV_2293	1	1
ASV_2294	1	1
ASV_2295	1	1
ASV_2296	1	1
ASV_2297	1	1
ASV_2298	1	1
ASV_2299	1	1
ASV_230	1	1
ASV_2300	1	1
ASV_2301	1	1
ASV_2302	1	1
ASV_2303	1	1
ASV_2304	1	1
ASV_2305	1	1
ASV_2306	1	1
ASV_2307	1	1
ASV_2308	1	1
ASV_2309	1	1
ASV_231	1	1
ASV_2310	1	1
ASV_2311	1	1
ASV_2312	1	1
ASV_2313	1	1
ASV_2314	1	1
ASV_2315	1	1
ASV_2316	1	1
ASV_2317	1	1
ASV_2318	1	1
ASV_2319	1	1
ASV_232	1	1
ASV_2320	1	1
ASV_2321	1	1
ASV_2322	1	1
ASV_2323	1	1
ASV_2324	1	1
ASV_2325	1	1
ASV_2326	1	1
ASV_2327	1	1
ASV_2328	1	1
ASV_2329	1	1
ASV_233	1	1
ASV_2330	1	1
ASV_2331	1	1
ASV_2332	1	1
ASV_2333	1	1
ASV_2334	1	1
ASV_2335	1	1
ASV_2336	1	1
ASV_2337	1	1
ASV_2338	1	1
ASV_2339	1	1
ASV_234	1	1
ASV_2340	1	1
ASV_2341	1	1
ASV_2342	1	1
ASV_2343	1	1
ASV_2344	1	1
ASV_2345	1	1
ASV_2346	1	1
ASV_2347	1	1
ASV_2348	1	1
ASV_2349	1	1
ASV_235	1	1
ASV_2350	1	1
ASV_2351	1	1
ASV_2352	1	1
ASV_2353	1	1
ASV_2354	1	1
ASV_2355	1	1
ASV_2356	1	1
ASV_2357	1	1
ASV_2358	1	1
ASV_2359	1	1
ASV_2360	1	1
ASV_2361	1	1
ASV_2362	1	1
ASV_2363	1	1
ASV_2364	1	1
ASV_2365	1	1
ASV_2366	1	1
ASV_2367	1	1
ASV_2368	1	1
ASV_2369	1	1
ASV_237	1	1
ASV_2370	1	1
ASV_2371	1	1
ASV_2372	1	1
ASV_2373	1	1
ASV_2374	1	1
ASV_2375	1	1
ASV_2376	1	1
ASV_2377	1	1
ASV_2378	1	1
ASV_2379	1	1
ASV_238	1	1
ASV_2380	1	1
ASV_2381	1	1
ASV_2382	1	1
ASV_2383	1	1
ASV_2384	1	1
ASV_2385	1	1
ASV_2386	1	1
ASV_2387	1	1
ASV_2388	1	1
ASV_2389	1	1
ASV_239	1	1
ASV_2390	1	1
ASV_2391	1	1
ASV_2392	1	1
ASV_2393	1	1
ASV_2394	1	1
ASV_2395	1	1
ASV_2396	1	1
ASV_2397	1	1
ASV_2398	1	1
ASV_2399	1	1
ASV_240	1	1
ASV_2400	1	1
ASV_2401	1	1
ASV_2402	1	1
ASV_2403	1	1
ASV_2404	1	1
ASV_2405	1	1
ASV_2406	1	1
ASV_2407	1	1
ASV_2408	1	1
ASV_2409	1	1
ASV_241	1	1
ASV_2410	1	1
ASV_2411	1	1
ASV_2412	1	1
ASV_2413	1	1
ASV_2414	1	1
ASV_2415	1	1
ASV_2416	1	1
ASV_2417	1	1
ASV_2418	1	1
ASV_2419	1	1
ASV_2420	1	1
ASV_2421	1	1
ASV_2422	1	1
ASV_2423	1	1
ASV_2424	1	1
ASV_2425	1	1
ASV_2426	1	1
ASV_2427	1	1
ASV_2428	1	1
ASV_2429	1	1
ASV_243	1	1
ASV_2430	1	1
ASV_2431	1	1
ASV_2432	1	1
ASV_2433	1	1
ASV_2434	1	1
ASV_2435	1	1
ASV_2436	1	1
ASV_2437	1	1
ASV_2438	1	1
ASV_2439	1	1
ASV_244	1	1
ASV_2440	1	1
ASV_2441	1	1
ASV_2442	1	1
ASV_2443	1	1
ASV_2444	1	1
ASV_2445	1	1
ASV_2446	1	1
ASV_2447	1	1
ASV_2448	1	1
ASV_2449	1	1
ASV_245	1	1
ASV_2450	1	1
ASV_2451	1	1
ASV_2452	1	1
ASV_2453	1	1
ASV_2454	1	1
ASV_2455	1	1
ASV_2456	1	1
ASV_2457	1	1
ASV_2458	1	1
ASV_2459	1	1
ASV_2460	1	1
ASV_2461	1	1
ASV_2462	1	1
ASV_2463	1	1
ASV_2464	1	1
ASV_2465	1	1
ASV_2466	1	1
ASV_2467	1	1
ASV_2468	1	1
ASV_2469	1	1
ASV_247	1	1
ASV_2470	1	1
ASV_2471	1	1
ASV_2472	1	1
ASV_2473	1	1
ASV_2474	1	1
ASV_2475	1	1
ASV_2476	1	1
ASV_2477	1	1
ASV_2478	1	1
ASV_2479	1	1
ASV_248	1	1
ASV_2480	1	1
ASV_2481	1	1
ASV_2482	1	1
ASV_2483	1	1
ASV_2484	1	1
ASV_2485	1	1
ASV_2486	1	1
ASV_2487	1	1
ASV_2488	1	1
ASV_2489	1	1
ASV_249	1	1
ASV_2490	1	1
ASV_2491	1	1
ASV_2492	1	1
ASV_2493	1	1
ASV_2494	1	1
ASV_2495	1	1
ASV_2496	1	1
ASV_2497	1	1
ASV_2498	1	1
ASV_2499	1	1
ASV_25	1	1
ASV_250	1	1
ASV_2500	1	1
ASV_2501	1	1
ASV_2502	1	1
ASV_2503	1	1
ASV_2504	1	1
ASV_2505	1	1
ASV_2506	1	1
ASV_2507	1	1
ASV_2508	1	1
ASV_2509	1	1
ASV_251	1	1
ASV_2510	1	1
ASV_2511	1	1
ASV_2512	1	1
ASV_2513	1	1
ASV_2514	1	1
ASV_2515	1	1
ASV_2516	1	1
ASV_2517	1	1
ASV_2518	1	1
ASV_2519	1	1
ASV_252	1	1
ASV_2520	1	1
ASV_2521	1	1
ASV_2522	1	1
ASV_2523	1	1
ASV_2524	1	1
ASV_2525	1	1
ASV_2526	1	1
ASV_2527	1	1
ASV_2528	1	1
ASV_2529	1	1
ASV_253	1	1
ASV_2530	1	1
ASV_2531	1	1
ASV_2532	1	1
ASV_2533	1	1
ASV_2534	1	1
ASV_2535	1	1
ASV_2536	1	1
ASV_2537	1	1
ASV_2538	1	1
ASV_2539	1	1
ASV_254	1	1
ASV_2540	1	1
ASV_2541	1	1
ASV_2542	1	1
ASV_2543	1	1
ASV_2544	1	1
ASV_2545	1	1
ASV_2546	1	1
ASV_2547	1	1
ASV_2548	1	1
ASV_2549	1	1
ASV_255	1	1
ASV_2550	1	1
ASV_2551	1	1
ASV_2552	1	1
ASV_2553	1	1
ASV_2554	1	1
ASV_2555	1	1
ASV_2556	1	1
ASV_2557	1	1
ASV_2558	1	1
ASV_2559	1	1
ASV_256	1	1
ASV_2560	1	1
ASV_2561	1	1
ASV_2562	1	1
ASV_2563	1	1
ASV_2564	1	1
ASV_2565	1	1
ASV_2566	1	1
ASV_2567	1	1
ASV_2568	1	1
ASV_2569	1	1
ASV_257	1	1
ASV_2570	1	1
ASV_2571	1	1
ASV_2572	1	1
ASV_2573	1	1
ASV_2574	1	1
ASV_2575	1	1
ASV_2576	1	1
ASV_2577	1	1
ASV_2578	1	1
ASV_2579	1	1
ASV_258	1	1
ASV_2580	1	1
ASV_2581	1	1
ASV_2582	1	1
ASV_2583	1	1
ASV_2584	1	1
ASV_2585	1	1
ASV_2586	1	1
ASV_2587	1	1
ASV_2588	1	1
ASV_2589	1	1
ASV_259	1	1
ASV_2590	1	1
ASV_2591	1	1
ASV_2592	1	1
ASV_2593	1	1
ASV_2594	1	1
ASV_2595	1	1
ASV_2596	1	1
ASV_2597	1	1
ASV_2598	1	1
ASV_2599	1	1
ASV_26	1	1
ASV_260	1	1
ASV_2600	1	1
ASV_2601	1	1
ASV_2602	1	1
ASV_2603	1	1
ASV_2604	1	1
ASV_2605	1	1
ASV_2606	1	1
ASV_2607	1	1
ASV_2608	1	1
ASV_2609	1	1
ASV_261	1	1
ASV_2610	1	1
ASV_2611	1	1
ASV_2612	1	1
ASV_2613	1	1
ASV_2614	1	1
ASV_2615	1	1
ASV_2616	1	1
ASV_2617	1	1
ASV_2618	1	1
ASV_2619	1	1
ASV_262	1	1
ASV_2620	1	1
ASV_2621	1	1
ASV_2622	1	1
ASV_2623	1	1
ASV_2624	1	1
ASV_2625	1	1
ASV_2626	1	1
ASV_2627	1	1
ASV_2628	1	1
ASV_2629	1	1
ASV_263	1	1
ASV_2630	1	1
ASV_2631	1	1
ASV_2632	1	1
ASV_2633	1	1
ASV_2634	1	1
ASV_2635	1	1
ASV_2636	1	1
ASV_2637	1	1
ASV_2638	1	1
ASV_2639	1	1
ASV_264	1	1
ASV_2640	1	1
ASV_2641	1	1
ASV_2642	1	1
ASV_2643	1	1
ASV_2644	1	1
ASV_2645	1	1
ASV_2646	1	1
ASV_2647	1	1
ASV_2648	1	1
ASV_2649	1	1
ASV_265	1	1
ASV_2650	1	1
ASV_2651	1	1
ASV_2652	1	1
ASV_2653	1	1
ASV_2654	1	1
ASV_2655	1	1
ASV_2656	1	1
ASV_2657	1	1
ASV_2658	1	1
ASV_2659	1	1
ASV_266	1	1
ASV_2660	1	1
ASV_2661	1	1
ASV_2662	1	1
ASV_2663	1	1
ASV_2664	1	1
ASV_2665	1	1
ASV_2666	1	1
ASV_2667	1	1
ASV_2668	1	1
ASV_2669	1	1
ASV_267	1	1
ASV_2670	1	1
ASV_2671	1	1
ASV_2672	1	1
ASV_2673	1	1
ASV_2674	1	1
ASV_2675	1	1
ASV_2676	1	1
ASV_2677	1	1
ASV_2678	1	1
ASV_2679	1	1
ASV_2680	1	1
ASV_2681	1	1
ASV_2682	1	1
ASV_2683	1	1
ASV_2684	1	1
ASV_2685	1	1
ASV_2686	1	1
ASV_2687	1	1
ASV_2688	1	1
ASV_2689	1	1
ASV_2690	1	1
ASV_2691	1	1
ASV_2692	1	1
ASV_2693	1	1
ASV_2694	1	1
ASV_2695	1	1
ASV_2696	1	1
ASV_2697	1	1
ASV_2698	1	1
ASV_2699	1	1
ASV_27	1	1
ASV_270	1	1
ASV_2700	1	1
ASV_2701	1	1
ASV_2702	1	1
ASV_2703	1	1
ASV_2704	1	1
ASV_2705	1	1
ASV_2706	1	1
ASV_2707	1	1
ASV_2708	1	1
ASV_2709	1	1
ASV_271	1	1
ASV_2710	1	1
ASV_2711	1	1
ASV_2712	1	1
ASV_2713	1	1
ASV_2714	1	1
ASV_2715	1	1
ASV_2716	1	1
ASV_2717	1	1
ASV_2718	1	1
ASV_2719	1	1
ASV_272	1	1
ASV_2720	1	1
ASV_2721	1	1
ASV_2722	1	1
ASV_2723	1	1
ASV_2724	1	1
ASV_2725	1	1
ASV_2726	1	1
ASV_2727	1	1
ASV_2728	1	1
ASV_2729	1	1
ASV_273	1	1
ASV_2730	1	1
ASV_2731	1	1
ASV_2732	1	1
ASV_2733	1	1
ASV_2734	1	1
ASV_2735	1	1
ASV_2736	1	1
ASV_2737	1	1
ASV_2738	1	1
ASV_2739	1	1
ASV_274	1	1
ASV_2740	1	1
ASV_2741	1	1
ASV_2742	1	1
ASV_2743	1	1
ASV_2744	1	1
ASV_2745	1	1
ASV_2746	1	1
ASV_2747	1	1
ASV_2748	1	1
ASV_2749	1	1
ASV_275	1	1
ASV_2750	1	1
ASV_2751	1	1
ASV_2752	1	1
ASV_2753	1	1
ASV_2754	1	1
ASV_2755	1	1
ASV_2756	1	1
ASV_2757	1	1
ASV_2758	1	1
ASV_2759	1	1
ASV_276	1	1
ASV_2760	1	1
ASV_2761	1	1
ASV_2762	1	1
ASV_2763	1	1
ASV_2764	1	1
ASV_2765	1	1
ASV_2766	1	1
ASV_2767	1	1
ASV_2768	1	1
ASV_2769	1	1
ASV_277	1	1
ASV_2770	1	1
ASV_2771	1	1
ASV_2772	1	1
ASV_2773	1	1
ASV_2774	1	1
ASV_2775	1	1
ASV_2776	1	1
ASV_2777	1	1
ASV_2778	1	1
ASV_2779	1	1
ASV_278	1	1
ASV_2780	1	1
ASV_2781	1	1
ASV_2782	1	1
ASV_2783	1	1
ASV_2784	1	1
ASV_2785	1	1
ASV_2786	1	1
ASV_2787	1	1
ASV_2788	1	1
ASV_2789	1	1
ASV_279	1	1
ASV_2790	1	1
ASV_2791	1	1
ASV_2792	1	1
ASV_2793	1	1
ASV_2794	1	1
ASV_2795	1	1
ASV_2796	1	1
ASV_2797	1	1
ASV_2798	1	1
ASV_2799	1	1
ASV_280	1	1
ASV_2800	1	1
ASV_2801	1	1
ASV_2802	1	1
ASV_2803	1	1
ASV_2804	1	1
ASV_2805	1	1
ASV_2806	1	1
ASV_2807	1	1
ASV_2808	1	1
ASV_2809	1	1
ASV_281	1	1
ASV_2810	1	1
ASV_2811	1	1
ASV_2812	1	1
ASV_2813	1	1
ASV_2814	1	1
ASV_2815	1	1
ASV_2816	1	1
ASV_2817	1	1
ASV_2818	1	1
ASV_2819	1	1
ASV_282	1	1
ASV_2820	1	1
ASV_2821	1	1
ASV_2822	1	1
ASV_2823	1	1
ASV_2824	1	1
ASV_2825	1	1
ASV_2826	1	1
ASV_2827	1	1
ASV_2828	1	1
ASV_2829	1	1
ASV_283	1	1
ASV_2830	1	1
ASV_2831	1	1
ASV_2832	1	1
ASV_2833	1	1
ASV_2834	1	1
ASV_2835	1	1
ASV_2836	1	1
ASV_2837	1	1
ASV_2838	1	1
ASV_2839	1	1
ASV_284	1	1
ASV_2840	1	1
ASV_2841	1	1
ASV_2842	1	1
ASV_2843	1	1
ASV_2844	1	1
ASV_2845	1	1
ASV_2846	1	1
ASV_2847	1	1
ASV_2848	1	1
ASV_2849	1	1
ASV_285	1	1
ASV_2850	1	1
ASV_2851	1	1
ASV_2852	1	1
ASV_2853	1	1
ASV_2854	1	1
ASV_2855	1	1
ASV_2856	1	1
ASV_2857	1	1
ASV_2858	1	1
ASV_2859	1	1
ASV_286	1	1
ASV_2860	1	1
ASV_2861	1	1
ASV_2862	1	1
ASV_2863	1	1
ASV_2864	1	1
ASV_2865	1	1
ASV_2866	1	1
ASV_2867	1	1
ASV_2868	1	1
ASV_2869	1	1
ASV_287	1	1
ASV_2870	1	1
ASV_2871	1	1
ASV_2872	1	1
ASV_2873	1	1
ASV_2874	1	1
ASV_2875	1	1
ASV_2876	1	1
ASV_2877	1	1
ASV_2878	1	1
ASV_2879	1	1
ASV_288	1	1
ASV_2880	1	1
ASV_2881	1	1
ASV_2882	1	1
ASV_2883	1	1
ASV_2884	1	1
ASV_2885	1	1
ASV_2886	1	1
ASV_2887	1	1
ASV_2888	1	1
ASV_2889	1	1
ASV_289	1	1
ASV_2890	1	1
ASV_2891	1	1
ASV_2892	1	1
ASV_2893	1	1
ASV_2894	1	1
ASV_2895	1	1
ASV_2896	1	1
ASV_2897	1	1
ASV_2898	1	1
ASV_2899	1	1
ASV_29	1	1
ASV_290	1	1
ASV_2900	1	1
ASV_2901	1	1
ASV_2902	1	1
ASV_2903	1	1
ASV_2904	1	1
ASV_2905	1	1
ASV_2906	1	1
ASV_2907	1	1
ASV_2908	1	1
ASV_2909	1	1
ASV_291	1	1
ASV_2910	1	1
ASV_2911	1	1
ASV_2912	1	1
ASV_2913	1	1
ASV_2914	1	1
ASV_2915	1	1
ASV_2916	1	1
ASV_2917	1	1
ASV_2918	1	1
ASV_2919	1	1
ASV_292	1	1
ASV_2920	1	1
ASV_2921	1	1
ASV_2922	1	1
ASV_2923	1	1
ASV_2924	1	1
ASV_2925	1	1
ASV_2926	1	1
ASV_2927	1	1
ASV_2928	1	1
ASV_2929	1	1
ASV_293	1	1
ASV_2930	1	1
ASV_2931	1	1
ASV_2932	1	1
ASV_2933	1	1
ASV_2934	1	1
ASV_2935	1	1
ASV_2936	1	1
ASV_2937	1	1
ASV_2938	1	1
ASV_2939	1	1
ASV_294	1	1
ASV_2940	1	1
ASV_2941	1	1
ASV_2942	1	1
ASV_2943	1	1
ASV_2944	1	1
ASV_2945	1	1
ASV_2946	1	1
ASV_2947	1	1
ASV_2948	1	1
ASV_2949	1	1
ASV_295	1	1
ASV_2950	1	1
ASV_2951	1	1
ASV_2952	1	1
ASV_2953	1	1
ASV_2954	1	1
ASV_2955	1	1
ASV_2956	1	1
ASV_2957	1	1
ASV_2958	1	1
ASV_2959	1	1
ASV_296	1	1
ASV_2960	1	1
ASV_2961	1	1
ASV_2962	1	1
ASV_2963	1	1
ASV_2964	1	1
ASV_2965	1	1
ASV_2966	1	1
ASV_2967	1	1
ASV_2968	1	1
ASV_2969	1	1
ASV_297	1	1
ASV_2970	1	1
ASV_2971	1	1
ASV_2972	1	1
ASV_2973	1	1
ASV_2974	1	1
ASV_2975	1	1
ASV_2976	1	1
ASV_2977	1	1
ASV_2978	1	1
ASV_2979	1	1
ASV_298	1	1
ASV_2980	1	1
ASV_2981	1	1
ASV_2982	1	1
ASV_2983	1	1
ASV_2984	1	1
ASV_2985	1	1
ASV_2986	1	1
ASV_2987	1	1
ASV_2988	1	1
ASV_2989	1	1
ASV_299	1	1
ASV_2990	1	1
ASV_2991	1	1
ASV_2992	1	1
ASV_2993	1	1
ASV_2994	1	1
ASV_2995	1	1
ASV_2996	1	1
ASV_2997	1	1
ASV_2998	1	1
ASV_2999	1	1
ASV_3	1	1
ASV_30	1	1
ASV_300	1	1
ASV_3000	1	1
ASV_3001	1	1
ASV_3002	1	1
ASV_3003	1	1
ASV_3004	1	1
ASV_3005	1	1
ASV_3006	1	1
ASV_3007	1	1
ASV_3008	1	1
ASV_3009	1	1
ASV_301	1	1
ASV_3010	1	1
ASV_3011	1	1
ASV_3012	1	1
ASV_3013	1	1
ASV_3014	1	1
ASV_3015	1	1
ASV_3016	1	1
ASV_3017	1	1
ASV_3018	1	1
ASV_3019	1	1
ASV_302	1	1
ASV_3020	1	1
ASV_3021	1	1
ASV_3022	1	1
ASV_3023	1	1
ASV_3024	1	1
ASV_3025	1	1
ASV_3026	1	1
ASV_3027	1	1
ASV_3028	1	1
ASV_3029	1	1
ASV_303	1	1
ASV_3030	1	1
ASV_3031	1	1
ASV_3032	1	1
ASV_3033	1	1
ASV_3034	1	1
ASV_3035	1	1
ASV_3036	1	1
ASV_3037	1	1
ASV_3038	1	1
ASV_3039	1	1
ASV_304	1	1
ASV_3040	1	1
ASV_3041	1	1
ASV_3042	1	1
ASV_3043	1	1
ASV_3044	1	1
ASV_3045	1	1
ASV_3046	1	1
ASV_3047	1	1
ASV_3048	1	1
ASV_3049	1	1
ASV_305	1	1
ASV_3050	1	1
ASV_3051	1	1
ASV_3052	1	1
ASV_3053	1	1
ASV_3054	1	1
ASV_3055	1	1
ASV_3056	1	1
ASV_3057	1	1
ASV_3058	1	1
ASV_3059	1	1
ASV_306	1	1
ASV_3060	1	1
ASV_3061	1	1
ASV_3062	1	1
ASV_3063	1	1
ASV_3064	1	1
ASV_3065	1	1
ASV_3066	1	1
ASV_3067	1	1
ASV_3068	1	1
ASV_3069	1	1
ASV_307	1	1
ASV_3070	1	1
ASV_3071	1	1
ASV_3072	1	1
ASV_3073	1	1
ASV_3074	1	1
ASV_3075	1	1
ASV_3076	1	1
ASV_3077	1	1
ASV_3078	1	1
ASV_3079	1	1
ASV_308	1	1
ASV_3080	1	1
ASV_3081	1	1
ASV_3082	1	1
ASV_3083	1	1
ASV_3084	1	1
ASV_3085	1	1
ASV_3086	1	1
ASV_3087	1	1
ASV_3088	1	1
ASV_3089	1	1
ASV_309	1	1
ASV_3090	1	1
ASV_3091	1	1
ASV_3092	1	1
ASV_3093	1	1
ASV_3094	1	1
ASV_3095	1	1
ASV_3096	1	1
ASV_3097	1	1
ASV_3098	1	1
ASV_3099	1	1
ASV_31	1	1
ASV_310	1	1
ASV_3100	1	1
ASV_3101	1	1
ASV_3102	1	1
ASV_3103	1	1
ASV_3104	1	1
ASV_3105	1	1
ASV_3106	1	1
ASV_3107	1	1
ASV_3108	1	1
ASV_3109	1	1
ASV_3110	1	1
ASV_3111	1	1
ASV_3112	1	1
ASV_3113	1	1
ASV_3114	1	1
ASV_3115	1	1
ASV_3116	1	1
ASV_3117	1	1
ASV_3118	1	1
ASV_3119	1	1
ASV_312	1	1
ASV_3120	1	1
ASV_3121	1	1
ASV_3122	1	1
ASV_3123	1	1
ASV_3124	1	1
ASV_3125	1	1
ASV_3126	1	1
ASV_3127	1	1
ASV_3128	1	1
ASV_3129	1	1
ASV_313	1	1
ASV_3130	1	1
ASV_3131	1	1
ASV_3132	1	1
ASV_3133	1	1
ASV_3134	1	1
ASV_3135	1	1
ASV_3136	1	1
ASV_3137	1	1
ASV_3138	1	1
ASV_3139	1	1
ASV_3140	1	1
ASV_3141	1	1
ASV_3142	1	1
ASV_3143	1	1
ASV_3144	1	1
ASV_3145	1	1
ASV_3146	1	1
ASV_3147	1	1
ASV_3148	1	1
ASV_3149	1	1
ASV_3150	1	1
ASV_3151	1	1
ASV_3152	1	1
ASV_3153	1	1
ASV_3154	1	1
ASV_3155	1	1
ASV_3156	1	1
ASV_3157	1	1
ASV_3158	1	1
ASV_3159	1	1
ASV_3160	1	1
ASV_3161	1	1
ASV_3162	1	1
ASV_3163	1	1
ASV_3164	1	1
ASV_3165	1	1
ASV_3166	1	1
ASV_3167	1	1
ASV_3168	1	1
ASV_3169	1	1
ASV_317	1	1
ASV_3170	1	1
ASV_3171	1	1
ASV_3172	1	1
ASV_3173	1	1
ASV_3174	1	1
ASV_3175	1	1
ASV_3176	1	1
ASV_3177	1	1
ASV_3178	1	1
ASV_3179	1	1
ASV_318	1	1
ASV_3180	1	1
ASV_3181	1	1
ASV_3182	1	1
ASV_3183	1	1
ASV_3184	1	1
ASV_3185	1	1
ASV_3186	1	1
ASV_3187	1	1
ASV_3188	1	1
ASV_3189	1	1
ASV_319	1	1
ASV_3190	1	1
ASV_3191	1	1
ASV_3192	1	1
ASV_3193	1	1
ASV_3194	1	1
ASV_3195	1	1
ASV_3196	1	1
ASV_3197	1	1
ASV_3198	1	1
ASV_3199	1	1
ASV_320	1	1
ASV_3200	1	1
ASV_3201	1	1
ASV_3202	1	1
ASV_3203	1	1
ASV_3204	1	1
ASV_3205	1	1
ASV_3206	1	1
ASV_3207	1	1
ASV_3208	1	1
ASV_3209	1	1
ASV_321	1	1
ASV_3210	1	1
ASV_3211	1	1
ASV_3212	1	1
ASV_3213	1	1
ASV_3214	1	1
ASV_3215	1	1
ASV_3216	1	1
ASV_3217	1	1
ASV_3218	1	1
ASV_3219	1	1
ASV_322	1	1
ASV_3220	1	1
ASV_3221	1	1
ASV_3222	1	1
ASV_3223	1	1
ASV_3224	1	1
ASV_3225	1	1
ASV_3226	1	1
ASV_3227	1	1
ASV_3228	1	1
ASV_3229	1	1
ASV_323	1	1
ASV_3230	1	1
ASV_3231	1	1
ASV_3232	1	1
ASV_3233	1	1
ASV_3234	1	1
ASV_3235	1	1
ASV_3236	1	1
ASV_3237	1	1
ASV_3238	1	1
ASV_3239	1	1
ASV_324	1	1
ASV_3240	1	1
ASV_3241	1	1
ASV_3242	1	1
ASV_3243	1	1
ASV_3244	1	1
ASV_3245	1	1
ASV_3246	1	1
ASV_3247	1	1
ASV_3248	1	1
ASV_3249	1	1
ASV_325	1	1
ASV_3250	1	1
ASV_3251	1	1
ASV_3252	1	1
ASV_3253	1	1
ASV_3254	1	1
ASV_3255	1	1
ASV_3256	1	1
ASV_3257	1	1
ASV_3258	1	1
ASV_3259	1	1
ASV_326	1	1
ASV_3260	1	1
ASV_3261	1	1
ASV_3262	1	1
ASV_3263	1	1
ASV_3264	1	1
ASV_3265	1	1
ASV_3266	1	1
ASV_3267	1	1
ASV_3268	1	1
ASV_3269	1	1
ASV_327	1	1
ASV_3270	1	1
ASV_3271	1	1
ASV_3272	1	1
ASV_3273	1	1
ASV_3274	1	1
ASV_3275	1	1
ASV_3276	1	1
ASV_3277	1	1
ASV_3278	1	1
ASV_3279	1	1
ASV_328	1	1
ASV_3280	1	1
ASV_3281	1	1
ASV_3282	1	1
ASV_3283	1	1
ASV_3284	1	1
ASV_3285	1	1
ASV_3286	1	1
ASV_3287	1	1
ASV_3288	1	1
ASV_3289	1	1
ASV_329	1	1
ASV_3290	1	1
ASV_3291	1	1
ASV_3292	1	1
ASV_3293	1	1
ASV_3294	1	1
ASV_3295	1	1
ASV_3296	1	1
ASV_3297	1	1
ASV_3298	1	1
ASV_3299	1	1
ASV_330	1	1
ASV_3300	1	1
ASV_3301	1	1
ASV_3302	1	1
ASV_3303	1	1
ASV_3304	1	1
ASV_3305	1	1
ASV_3306	1	1
ASV_3307	1	1
ASV_3308	1	1
ASV_3309	1	1
ASV_331	1	1
ASV_3310	1	1
ASV_3311	1	1
ASV_3312	1	1
ASV_3313	1	1
ASV_3314	1	1
ASV_3315	1	1
ASV_3316	1	1
ASV_3317	1	1
ASV_3318	1	1
ASV_3319	1	1
ASV_332	1	1
ASV_3320	1	1
ASV_3321	1	1
ASV_3322	1	1
ASV_3323	1	1
ASV_3324	1	1
ASV_3325	1	1
ASV_3326	1	1
ASV_3327	1	1
ASV_3328	1	1
ASV_3329	1	1
ASV_333	1	1
ASV_3330	1	1
ASV_3331	1	1
ASV_3332	1	1
ASV_3333	1	1
ASV_3334	1	1
ASV_3335	1	1
ASV_3336	1	1
ASV_3337	1	1
ASV_3338	1	1
ASV_3339	1	1
ASV_334	1	1
ASV_3340	1	1
ASV_3341	1	1
ASV_3342	1	1
ASV_3343	1	1
ASV_3344	1	1
ASV_3345	1	1
ASV_3346	1	1
ASV_3347	1	1
ASV_3348	1	1
ASV_3349	1	1
ASV_335	1	1
ASV_3350	1	1
ASV_3351	1	1
ASV_3352	1	1
ASV_3353	1	1
ASV_3354	1	1
ASV_3355	1	1
ASV_3356	1	1
ASV_3357	1	1
ASV_3358	1	1
ASV_3359	1	1
ASV_336	1	1
ASV_3360	1	1
ASV_3361	1	1
ASV_3362	1	1
ASV_3363	1	1
ASV_3364	1	1
ASV_3365	1	1
ASV_3366	1	1
ASV_3367	1	1
ASV_3368	1	1
ASV_3369	1	1
ASV_337	1	1
ASV_3370	1	1
ASV_3371	1	1
ASV_3372	1	1
ASV_3373	1	1
ASV_3374	1	1
ASV_3375	1	1
ASV_3376	1	1
ASV_3377	1	1
ASV_3378	1	1
ASV_3379	1	1
ASV_338	1	1
ASV_3380	1	1
ASV_3381	1	1
ASV_3382	1	1
ASV_3383	1	1
ASV_3384	1	1
ASV_3385	1	1
ASV_3386	1	1
ASV_3387	1	1
ASV_3388	1	1
ASV_3389	1	1
ASV_339	1	1
ASV_3390	1	1
ASV_3391	1	1
ASV_3392	1	1
ASV_3393	1	1
ASV_3394	1	1
ASV_3395	1	1
ASV_3396	1	1
ASV_3397	1	1
ASV_3398	1	1
ASV_3399	1	1
ASV_34	1	1
ASV_340	1	1
ASV_3400	1	1
ASV_3401	1	1
ASV_3402	1	1
ASV_3403	1	1
ASV_3404	1	1
ASV_3405	1	1
ASV_3406	1	1
ASV_3407	1	1
ASV_3408	1	1
ASV_3409	1	1
ASV_341	1	1
ASV_3410	1	1
ASV_3411	1	1
ASV_3412	1	1
ASV_3413	1	1
ASV_3414	1	1
ASV_3415	1	1
ASV_3416	1	1
ASV_3417	1	1
ASV_3418	1	1
ASV_3419	1	1
ASV_342	1	1
ASV_3420	1	1
ASV_3421	1	1
ASV_3422	1	1
ASV_3423	1	1
ASV_3424	1	1
ASV_3425	1	1
ASV_3426	1	1
ASV_3427	1	1
ASV_3428	1	1
ASV_3429	1	1
ASV_3430	1	1
ASV_3431	1	1
ASV_3432	1	1
ASV_3433	1	1
ASV_3434	1	1
ASV_3435	1	1
ASV_3436	1	1
ASV_3437	1	1
ASV_3438	1	1
ASV_3439	1	1
ASV_344	1	1
ASV_3440	1	1
ASV_3441	1	1
ASV_3442	1	1
ASV_3443	1	1
ASV_3444	1	1
ASV_3445	1	1
ASV_3446	1	1
ASV_3447	1	1
ASV_3448	1	1
ASV_3449	1	1
ASV_345	1	1
ASV_3450	1	1
ASV_3451	1	1
ASV_3452	1	1
ASV_3453	1	1
ASV_3454	1	1
ASV_3455	1	1
ASV_3456	1	1
ASV_3457	1	1
ASV_3458	1	1
ASV_3459	1	1
ASV_346	1	1
ASV_3460	1	1
ASV_3461	1	1
ASV_3462	1	1
ASV_3463	1	1
ASV_3464	1	1
ASV_3465	1	1
ASV_3466	1	1
ASV_3467	1	1
ASV_3468	1	1
ASV_3469	1	1
ASV_347	1	1
ASV_3470	1	1
ASV_3471	1	1
ASV_3472	1	1
ASV_3473	1	1
ASV_3474	1	1
ASV_3475	1	1
ASV_3476	1	1
ASV_3477	1	1
ASV_3478	1	1
ASV_3479	1	1
ASV_348	1	1
ASV_3480	1	1
ASV_3481	1	1
ASV_3482	1	1
ASV_3483	1	1
ASV_3484	1	1
ASV_3485	1	1
ASV_3486	1	1
ASV_3487	1	1
ASV_3488	1	1
ASV_3489	1	1
ASV_349	1	1
ASV_3490	1	1
ASV_3491	1	1
ASV_3492	1	1
ASV_3493	1	1
ASV_3494	1	1
ASV_3495	1	1
ASV_3496	1	1
ASV_3497	1	1
ASV_3498	1	1
ASV_3499	1	1
ASV_35	1	1
ASV_350	1	1
ASV_3500	1	1
ASV_3501	1	1
ASV_3502	1	1
ASV_3503	1	1
ASV_3504	1	1
ASV_3505	1	1
ASV_3506	1	1
ASV_3507	1	1
ASV_3508	1	1
ASV_3509	1	1
ASV_351	1	1
ASV_3510	1	1
ASV_3511	1	1
ASV_3512	1	1
ASV_3513	1	1
ASV_3514	1	1
ASV_3515	1	1
ASV_3516	1	1
ASV_3517	1	1
ASV_3518	1	1
ASV_3519	1	1
ASV_352	1	1
ASV_3520	1	1
ASV_3521	1	1
ASV_3522	1	1
ASV_3523	1	1
ASV_3524	1	1
ASV_3525	1	1
ASV_3526	1	1
ASV_3527	1	1
ASV_3528	1	1
ASV_3529	1	1
ASV_353	1	1
ASV_3530	1	1
ASV_3531	1	1
ASV_3532	1	1
ASV_3533	1	1
ASV_3534	1	1
ASV_3535	1	1
ASV_3536	1	1
ASV_3537	1	1
ASV_3538	1	1
ASV_3539	1	1
ASV_354	1	1
ASV_3540	1	1
ASV_3541	1	1
ASV_3542	1	1
ASV_3543	1	1
ASV_3544	1	1
ASV_3545	1	1
ASV_3546	1	1
ASV_3547	1	1
ASV_3548	1	1
ASV_3549	1	1
ASV_355	1	1
ASV_3550	1	1
ASV_3551	1	1
ASV_3552	1	1
ASV_3553	1	1
ASV_3554	1	1
ASV_3555	1	1
ASV_3556	1	1
ASV_3557	1	1
ASV_3558	1	1
ASV_3559	1	1
ASV_356	1	1
ASV_3560	1	1
ASV_3561	1	1
ASV_3562	1	1
ASV_3563	1	1
ASV_3564	1	1
ASV_3565	1	1
ASV_3566	1	1
ASV_3567	1	1
ASV_3568	1	1
ASV_3569	1	1
ASV_357	1	1
ASV_3570	1	1
ASV_3571	1	1
ASV_3572	1	1
ASV_3573	1	1
ASV_3574	1	1
ASV_3575	1	1
ASV_3576	1	1
ASV_3577	1	1
ASV_3578	1	1
ASV_3579	1	1
ASV_358	1	1
ASV_3580	1	1
ASV_3581	1	1
ASV_3582	1	1
ASV_3583	1	1
ASV_3584	1	1
ASV_3585	1	1
ASV_3586	1	1
ASV_3587	1	1
ASV_3588	1	1
ASV_3589	1	1
ASV_359	1	1
ASV_3590	1	1
ASV_3591	1	1
ASV_3592	1	1
ASV_3593	1	1
ASV_3594	1	1
ASV_3595	1	1
ASV_3596	1	1
ASV_3597	1	1
ASV_3598	1	1
ASV_3599	1	1
ASV_36	1	1
ASV_360	1	1
ASV_3600	1	1
ASV_3601	1	1
ASV_3602	1	1
ASV_3603	1	1
ASV_3604	1	1
ASV_3605	1	1
ASV_3606	1	1
ASV_3607	1	1
ASV_3608	1	1
ASV_3609	1	1
ASV_361	1	1
ASV_3610	1	1
ASV_3611	1	1
ASV_3612	1	1
ASV_3613	1	1
ASV_3614	1	1
ASV_3615	1	1
ASV_3616	1	1
ASV_3617	1	1
ASV_3618	1	1
ASV_3619	1	1
ASV_362	1	1
ASV_3620	1	1
ASV_3621	1	1
ASV_3622	1	1
ASV_3623	1	1
ASV_3624	1	1
ASV_3625	1	1
ASV_3626	1	1
ASV_3627	1	1
ASV_3628	1	1
ASV_3629	1	1
ASV_363	1	1
ASV_3630	1	1
ASV_3631	1	1
ASV_3632	1	1
ASV_3633	1	1
ASV_3634	1	1
ASV_3635	1	1
ASV_3636	1	1
ASV_3637	1	1
ASV_3638	1	1
ASV_3639	1	1
ASV_364	1	1
ASV_3640	1	1
ASV_3641	1	1
ASV_3642	1	1
ASV_3643	1	1
ASV_3644	1	1
ASV_3645	1	1
ASV_3646	1	1
ASV_3647	1	1
ASV_3648	1	1
ASV_3649	1	1
ASV_365	1	1
ASV_3650	1	1
ASV_3651	1	1
ASV_3652	1	1
ASV_3653	1	1
ASV_3654	1	1
ASV_3655	1	1
ASV_3656	1	1
ASV_3657	1	1
ASV_3658	1	1
ASV_3659	1	1
ASV_366	1	1
ASV_3660	1	1
ASV_3661	1	1
ASV_3662	1	1
ASV_3663	1	1
ASV_3664	1	1
ASV_3665	1	1
ASV_3666	1	1
ASV_3667	1	1
ASV_3668	1	1
ASV_3669	1	1
ASV_367	1	1
ASV_3670	1	1
ASV_3671	1	1
ASV_3672	1	1
ASV_3673	1	1
ASV_3674	1	1
ASV_3675	1	1
ASV_3676	1	1
ASV_3677	1	1
ASV_3678	1	1
ASV_3679	1	1
ASV_368	1	1
ASV_3680	1	1
ASV_3681	1	1
ASV_3682	1	1
ASV_3683	1	1
ASV_3684	1	1
ASV_3685	1	1
ASV_3686	1	1
ASV_3687	1	1
ASV_3688	1	1
ASV_3689	1	1
ASV_369	1	1
ASV_3690	1	1
ASV_3691	1	1
ASV_3692	1	1
ASV_3693	1	1
ASV_3694	1	1
ASV_3695	1	1
ASV_3696	1	1
ASV_3697	1	1
ASV_3698	1	1
ASV_3699	1	1
ASV_37	1	1
ASV_370	1	1
ASV_3700	1	1
ASV_3701	1	1
ASV_3702	1	1
ASV_3703	1	1
ASV_3704	1	1
ASV_3705	1	1
ASV_3706	1	1
ASV_3707	1	1
ASV_3708	1	1
ASV_3709	1	1
ASV_371	1	1
ASV_3710	1	1
ASV_3711	1	1
ASV_3712	1	1
ASV_3713	1	1
ASV_3714	1	1
ASV_3715	1	1
ASV_3716	1	1
ASV_3717	1	1
ASV_3718	1	1
ASV_3719	1	1
ASV_372	1	1
ASV_3720	1	1
ASV_3721	1	1
ASV_3722	1	1
ASV_3723	1	1
ASV_3724	1	1
ASV_3725	1	1
ASV_3726	1	1
ASV_3727	1	1
ASV_3728	1	1
ASV_3729	1	1
ASV_373	1	1
ASV_3730	1	1
ASV_3731	1	1
ASV_3732	1	1
ASV_3733	1	1
ASV_3734	1	1
ASV_3735	1	1
ASV_3736	1	1
ASV_3737	1	1
ASV_3738	1	1
ASV_374	1	1
ASV_3740	1	1
ASV_3741	1	1
ASV_3742	1	1
ASV_3743	1	1
ASV_3744	1	1
ASV_3745	1	1
ASV_3746	1	1
ASV_3747	1	1
ASV_3748	1	1
ASV_3749	1	1
ASV_3750	1	1
ASV_3751	1	1
ASV_3752	1	1
ASV_3753	1	1
ASV_3754	1	1
ASV_3755	1	1
ASV_3756	1	1
ASV_3757	1	1
ASV_3758	1	1
ASV_3759	1	1
ASV_376	1	1
ASV_3760	1	1
ASV_3761	1	1
ASV_3762	1	1
ASV_3763	1	1
ASV_3764	1	1
ASV_3765	1	1
ASV_3766	1	1
ASV_3767	1	1
ASV_3768	1	1
ASV_3769	1	1
ASV_377	1	1
ASV_3770	1	1
ASV_3771	1	1
ASV_3772	1	1
ASV_3773	1	1
ASV_3774	1	1
ASV_3775	1	1
ASV_3776	1	1
ASV_3777	1	1
ASV_3778	1	1
ASV_3779	1	1
ASV_378	1	1
ASV_3780	1	1
ASV_3781	1	1
ASV_3782	1	1
ASV_3783	1	1
ASV_3784	1	1
ASV_3785	1	1
ASV_3786	1	1
ASV_3787	1	1
ASV_3788	1	1
ASV_3789	1	1
ASV_379	1	1
ASV_3790	1	1
ASV_3791	1	1
ASV_3792	1	1
ASV_3793	1	1
ASV_3794	1	1
ASV_3795	1	1
ASV_3796	1	1
ASV_3797	1	1
ASV_3798	1	1
ASV_3799	1	1
ASV_38	1	1
ASV_380	1	1
ASV_3800	1	1
ASV_3801	1	1
ASV_3802	1	1
ASV_3803	1	1
ASV_3804	1	1
ASV_3805	1	1
ASV_3806	1	1
ASV_3807	1	1
ASV_3808	1	1
ASV_3809	1	1
ASV_381	1	1
ASV_3810	1	1
ASV_3811	1	1
ASV_3812	1	1
ASV_3813	1	1
ASV_3814	1	1
ASV_3815	1	1
ASV_3816	1	1
ASV_3817	1	1
ASV_3818	1	1
ASV_3819	1	1
ASV_382	1	1
ASV_3820	1	1
ASV_3821	1	1
ASV_3822	1	1
ASV_3823	1	1
ASV_3824	1	1
ASV_3825	1	1
ASV_3826	1	1
ASV_3827	1	1
ASV_3828	1	1
ASV_3829	1	1
ASV_383	1	1
ASV_3830	1	1
ASV_3831	1	1
ASV_3832	1	1
ASV_3833	1	1
ASV_3834	1	1
ASV_3835	1	1
ASV_3836	1	1
ASV_3837	1	1
ASV_3838	1	1
ASV_3839	1	1
ASV_384	1	1
ASV_3840	1	1
ASV_3841	1	1
ASV_3842	1	1
ASV_3843	1	1
ASV_3844	1	1
ASV_3845	1	1
ASV_3846	1	1
ASV_3847	1	1
ASV_3848	1	1
ASV_3849	1	1
ASV_385	1	1
ASV_3850	1	1
ASV_3851	1	1
ASV_3852	1	1
ASV_3853	1	1
ASV_3854	1	1
ASV_3855	1	1
ASV_3856	1	1
ASV_3857	1	1
ASV_3858	1	1
ASV_3859	1	1
ASV_386	1	1
ASV_3860	1	1
ASV_3861	1	1
ASV_3862	1	1
ASV_3863	1	1
ASV_3864	1	1
ASV_3865	1	1
ASV_3866	1	1
ASV_3867	1	1
ASV_3868	1	1
ASV_3869	1	1
ASV_387	1	1
ASV_3870	1	1
ASV_3871	1	1
ASV_3872	1	1
ASV_3873	1	1
ASV_3874	1	1
ASV_3875	1	1
ASV_3876	1	1
ASV_3877	1	1
ASV_3878	1	1
ASV_3879	1	1
ASV_388	1	1
ASV_3880	1	1
ASV_3881	1	1
ASV_3882	1	1
ASV_3883	1	1
ASV_3884	1	1
ASV_3885	1	1
ASV_3886	1	1
ASV_3887	1	1
ASV_3888	1	1
ASV_3889	1	1
ASV_3890	1	1
ASV_3891	1	1
ASV_3892	1	1
ASV_3893	1	1
ASV_3894	1	1
ASV_3895	1	1
ASV_3896	1	1
ASV_3897	1	1
ASV_3898	1	1
ASV_3899	1	1
ASV_39	1	1
ASV_390	1	1
ASV_3900	1	1
ASV_3901	1	1
ASV_3902	1	1
ASV_3903	1	1
ASV_3904	1	1
ASV_3905	1	1
ASV_3906	1	1
ASV_3907	1	1
ASV_3908	1	1
ASV_3909	1	1
ASV_391	1	1
ASV_3910	1	1
ASV_3911	1	1
ASV_3912	1	1
ASV_3914	1	1
ASV_3915	1	1
ASV_3916	1	1
ASV_3917	1	1
ASV_3918	1	1
ASV_3919	1	1
ASV_392	1	1
ASV_3920	1	1
ASV_3922	1	1
ASV_3923	1	1
ASV_3924	1	1
ASV_3925	1	1
ASV_3926	1	1
ASV_3927	1	1
ASV_3928	1	1
ASV_3929	1	1
ASV_393	1	1
ASV_3930	1	1
ASV_3931	1	1
ASV_3932	1	1
ASV_3933	1	1
ASV_3934	1	1
ASV_3935	1	1
ASV_3936	1	1
ASV_3937	1	1
ASV_3938	1	1
ASV_3939	1	1
ASV_394	1	1
ASV_3940	1	1
ASV_3941	1	1
ASV_3942	1	1
ASV_3943	1	1
ASV_3944	1	1
ASV_3945	1	1
ASV_3946	1	1
ASV_3947	1	1
ASV_3948	1	1
ASV_3949	1	1
ASV_3950	1	1
ASV_3951	1	1
ASV_3952	1	1
ASV_3953	1	1
ASV_3954	1	1
ASV_3955	1	1
ASV_3956	1	1
ASV_3957	1	1
ASV_3958	1	1
ASV_3959	1	1
ASV_396	1	1
ASV_3960	1	1
ASV_3961	1	1
ASV_3962	1	1
ASV_3963	1	1
ASV_3964	1	1
ASV_3965	1	1
ASV_3966	1	1
ASV_3967	1	1
ASV_3968	1	1
ASV_3969	1	1
ASV_397	1	1
ASV_3970	1	1
ASV_3971	1	1
ASV_3972	1	1
ASV_3973	1	1
ASV_3974	1	1
ASV_3975	1	1
ASV_3976	1	1
ASV_3977	1	1
ASV_3978	1	1
ASV_3979	1	1
ASV_398	1	1
ASV_3980	1	1
ASV_3981	1	1
ASV_3982	1	1
ASV_3983	1	1
ASV_3984	1	1
ASV_3985	1	1
ASV_3986	1	1
ASV_3987	1	1
ASV_3988	1	1
ASV_3989	1	1
ASV_399	1	1
ASV_3990	1	1
ASV_3991	1	1
ASV_3992	1	1
ASV_3993	1	1
ASV_3994	1	1
ASV_3995	1	1
ASV_3997	1	1
ASV_3998	1	1
ASV_3999	1	1
ASV_40	1	1
ASV_400	1	1
ASV_4000	1	1
ASV_4001	1	1
ASV_4002	1	1
ASV_4003	1	1
ASV_4004	1	1
ASV_4005	1	1
ASV_4006	1	1
ASV_4007	1	1
ASV_4008	1	1
ASV_4009	1	1
ASV_401	1	1
ASV_4010	1	1
ASV_4011	1	1
ASV_4012	1	1
ASV_4013	1	1
ASV_4014	1	1
ASV_4015	1	1
ASV_4016	1	1
ASV_4017	1	1
ASV_4018	1	1
ASV_4019	1	1
ASV_402	1	1
ASV_4020	1	1
ASV_4021	1	1
ASV_4022	1	1
ASV_4023	1	1
ASV_4024	1	1
ASV_4025	1	1
ASV_4026	1	1
ASV_4027	1	1
ASV_4028	1	1
ASV_4029	1	1
ASV_403	1	1
ASV_4030	1	1
ASV_4031	1	1
ASV_4032	1	1
ASV_4033	1	1
ASV_4034	1	1
ASV_4035	1	1
ASV_4036	1	1
ASV_4037	1	1
ASV_4038	1	1
ASV_4039	1	1
ASV_404	1	1
ASV_4040	1	1
ASV_4041	1	1
ASV_4042	1	1
ASV_4043	1	1
ASV_4044	1	1
ASV_4045	1	1
ASV_4046	1	1
ASV_4047	1	1
ASV_4048	1	1
ASV_4049	1	1
ASV_405	1	1
ASV_4050	1	1
ASV_4051	1	1
ASV_4052	1	1
ASV_4053	1	1
ASV_4054	1	1
ASV_4055	1	1
ASV_4057	1	1
ASV_4058	1	1
ASV_4059	1	1
ASV_406	1	1
ASV_4060	1	1
ASV_4061	1	1
ASV_4062	1	1
ASV_4063	1	1
ASV_4064	1	1
ASV_4065	1	1
ASV_4066	1	1
ASV_4067	1	1
ASV_4068	1	1
ASV_4069	1	1
ASV_407	1	1
ASV_4070	1	1
ASV_4071	1	1
ASV_4072	1	1
ASV_4073	1	1
ASV_4074	1	1
ASV_4075	1	1
ASV_4076	1	1
ASV_4077	1	1
ASV_4078	1	1
ASV_4079	1	1
ASV_408	1	1
ASV_4080	1	1
ASV_4081	1	1
ASV_4082	1	1
ASV_4083	1	1
ASV_4084	1	1
ASV_4085	1	1
ASV_4086	1	1
ASV_4087	1	1
ASV_4088	1	1
ASV_4089	1	1
ASV_409	1	1
ASV_4090	1	1
ASV_4091	1	1
ASV_4092	1	1
ASV_4093	1	1
ASV_4094	1	1
ASV_4095	1	1
ASV_4096	1	1
ASV_4097	1	1
ASV_4098	1	1
ASV_4099	1	1
ASV_410	1	1
ASV_4100	1	1
ASV_4101	1	1
ASV_4102	1	1
ASV_4103	1	1
ASV_4104	1	1
ASV_4105	1	1
ASV_4106	1	1
ASV_4107	1	1
ASV_4108	1	1
ASV_4109	1	1
ASV_411	1	1
ASV_4110	1	1
ASV_4111	1	1
ASV_4112	1	1
ASV_4113	1	1
ASV_4114	1	1
ASV_4115	1	1
ASV_4116	1	1
ASV_4117	1	1
ASV_4118	1	1
ASV_4119	1	1
ASV_412	1	1
ASV_4120	1	1
ASV_4121	1	1
ASV_4122	1	1
ASV_4123	1	1
ASV_4124	1	1
ASV_4125	1	1
ASV_4126	1	1
ASV_4127	1	1
ASV_4128	1	1
ASV_4129	1	1
ASV_413	1	1
ASV_4130	1	1
ASV_4131	1	1
ASV_4132	1	1
ASV_4133	1	1
ASV_4134	1	1
ASV_4135	1	1
ASV_4136	1	1
ASV_4137	1	1
ASV_4138	1	1
ASV_4139	1	1
ASV_414	1	1
ASV_4140	1	1
ASV_4141	1	1
ASV_4142	1	1
ASV_4143	1	1
ASV_4144	1	1
ASV_4145	1	1
ASV_4146	1	1
ASV_4147	1	1
ASV_4148	1	1
ASV_4149	1	1
ASV_4150	1	1
ASV_4151	1	1
ASV_4152	1	1
ASV_4153	1	1
ASV_4154	1	1
ASV_4155	1	1
ASV_4156	1	1
ASV_4157	1	1
ASV_4158	1	1
ASV_4159	1	1
ASV_416	1	1
ASV_4160	1	1
ASV_4161	1	1
ASV_4163	1	1
ASV_4164	1	1
ASV_4165	1	1
ASV_4166	1	1
ASV_4167	1	1
ASV_4168	1	1
ASV_4169	1	1
ASV_417	1	1
ASV_4170	1	1
ASV_4171	1	1
ASV_4172	1	1
ASV_4173	1	1
ASV_4174	1	1
ASV_4175	1	1
ASV_4176	1	1
ASV_4177	1	1
ASV_4178	1	1
ASV_4179	1	1
ASV_418	1	1
ASV_4180	1	1
ASV_4181	1	1
ASV_4182	1	1
ASV_4183	1	1
ASV_4184	1	1
ASV_4185	1	1
ASV_4186	1	1
ASV_4187	1	1
ASV_4188	1	1
ASV_4189	1	1
ASV_419	1	1
ASV_4190	1	1
ASV_4191	1	1
ASV_4192	1	1
ASV_4193	1	1
ASV_4194	1	1
ASV_4195	1	1
ASV_4196	1	1
ASV_4197	1	1
ASV_4198	1	1
ASV_4199	1	1
ASV_42	1	1
ASV_420	1	1
ASV_4200	1	1
ASV_4201	1	1
ASV_4202	1	1
ASV_4203	1	1
ASV_4204	1	1
ASV_4205	1	1
ASV_4206	1	1
ASV_4207	1	1
ASV_4208	1	1
ASV_4209	1	1
ASV_4210	1	1
ASV_4211	1	1
ASV_4212	1	1
ASV_4213	1	1
ASV_4214	1	1
ASV_4215	1	1
ASV_4216	1	1
ASV_4217	1	1
ASV_4218	1	1
ASV_4219	1	1
ASV_422	1	1
ASV_4220	1	1
ASV_4221	1	1
ASV_4222	1	1
ASV_4223	1	1
ASV_4224	1	1
ASV_4225	1	1
ASV_4226	1	1
ASV_4227	1	1
ASV_4228	1	1
ASV_4229	1	1
ASV_423	1	1
ASV_4230	1	1
ASV_4231	1	1
ASV_4232	1	1
ASV_4233	1	1
ASV_4234	1	1
ASV_4235	1	1
ASV_4236	1	1
ASV_4237	1	1
ASV_4238	1	1
ASV_4239	1	1
ASV_424	1	1
ASV_4240	1	1
ASV_4241	1	1
ASV_4242	1	1
ASV_4243	1	1
ASV_4244	1	1
ASV_4245	1	1
ASV_4246	1	1
ASV_4247	1	1
ASV_4248	1	1
ASV_4249	1	1
ASV_425	1	1
ASV_4250	1	1
ASV_4251	1	1
ASV_4252	1	1
ASV_4253	1	1
ASV_4254	1	1
ASV_4255	1	1
ASV_4256	1	1
ASV_4257	1	1
ASV_4258	1	1
ASV_4259	1	1
ASV_426	1	1
ASV_4260	1	1
ASV_4261	1	1
ASV_4262	1	1
ASV_4263	1	1
ASV_4264	1	1
ASV_4265	1	1
ASV_4266	1	1
ASV_4267	1	1
ASV_4268	1	1
ASV_4269	1	1
ASV_427	1	1
ASV_4270	1	1
ASV_4271	1	1
ASV_4272	1	1
ASV_4273	1	1
ASV_4274	1	1
ASV_4275	1	1
ASV_4276	1	1
ASV_4277	1	1
ASV_4278	1	1
ASV_4279	1	1
ASV_428	1	1
ASV_4280	1	1
ASV_4281	1	1
ASV_4282	1	1
ASV_4283	1	1
ASV_4284	1	1
ASV_4285	1	1
ASV_4286	1	1
ASV_4287	1	1
ASV_4288	1	1
ASV_4289	1	1
ASV_429	1	1
ASV_4290	1	1
ASV_4291	1	1
ASV_4292	1	1
ASV_4293	1	1
ASV_4294	1	1
ASV_4295	1	1
ASV_4296	1	1
ASV_4297	1	1
ASV_4298	1	1
ASV_4299	1	1
ASV_43	1	1
ASV_430	1	1
ASV_4300	1	1
ASV_4301	1	1
ASV_4302	1	1
ASV_4303	1	1
ASV_4304	1	1
ASV_4305	1	1
ASV_4306	1	1
ASV_4307	1	1
ASV_4308	1	1
ASV_4309	1	1
ASV_431	1	1
ASV_4310	1	1
ASV_4311	1	1
ASV_4312	1	1
ASV_4313	1	1
ASV_4314	1	1
ASV_4315	1	1
ASV_4316	1	1
ASV_4317	1	1
ASV_4318	1	1
ASV_4319	1	1
ASV_432	1	1
ASV_4320	1	1
ASV_4321	1	1
ASV_4322	1	1
ASV_4323	1	1
ASV_4324	1	1
ASV_4325	1	1
ASV_4326	1	1
ASV_4327	1	1
ASV_4328	1	1
ASV_4329	1	1
ASV_433	1	1
ASV_4330	1	1
ASV_4331	1	1
ASV_4332	1	1
ASV_4333	1	1
ASV_4334	1	1
ASV_4335	1	1
ASV_4336	1	1
ASV_4337	1	1
ASV_4338	1	1
ASV_4339	1	1
ASV_434	1	1
ASV_4340	1	1
ASV_4341	1	1
ASV_4342	1	1
ASV_4343	1	1
ASV_4344	1	1
ASV_4345	1	1
ASV_4346	1	1
ASV_4347	1	1
ASV_4348	1	1
ASV_4349	1	1
ASV_435	1	1
ASV_4350	1	1
ASV_4351	1	1
ASV_4352	1	1
ASV_4353	1	1
ASV_4354	1	1
ASV_4355	1	1
ASV_4356	1	1
ASV_4357	1	1
ASV_4358	1	1
ASV_4359	1	1
ASV_4360	1	1
ASV_4361	1	1
ASV_4362	1	1
ASV_4363	1	1
ASV_4364	1	1
ASV_4365	1	1
ASV_4366	1	1
ASV_4367	1	1
ASV_4368	1	1
ASV_4369	1	1
ASV_437	1	1
ASV_4370	1	1
ASV_4371	1	1
ASV_4372	1	1
ASV_4373	1	1
ASV_4374	1	1
ASV_4375	1	1
ASV_4376	1	1
ASV_4377	1	1
ASV_4378	1	1
ASV_4379	1	1
ASV_4380	1	1
ASV_4381	1	1
ASV_4382	1	1
ASV_4383	1	1
ASV_4384	1	1
ASV_4385	1	1
ASV_4386	1	1
ASV_4387	1	1
ASV_4388	1	1
ASV_4389	1	1
ASV_439	1	1
ASV_4390	1	1
ASV_4391	1	1
ASV_4392	1	1
ASV_4393	1	1
ASV_4394	1	1
ASV_4395	1	1
ASV_4396	1	1
ASV_4397	1	1
ASV_4398	1	1
ASV_4399	1	1
ASV_44	1	1
ASV_440	1	1
ASV_4400	1	1
ASV_4401	1	1
ASV_4402	1	1
ASV_4403	1	1
ASV_4404	1	1
ASV_4405	1	1
ASV_4406	1	1
ASV_4407	1	1
ASV_4408	1	1
ASV_4409	1	1
ASV_441	1	1
ASV_4410	1	1
ASV_4411	1	1
ASV_4412	1	1
ASV_4413	1	1
ASV_4414	1	1
ASV_4415	1	1
ASV_4416	1	1
ASV_4417	1	1
ASV_4418	1	1
ASV_4419	1	1
ASV_442	1	1
ASV_4420	1	1
ASV_4421	1	1
ASV_4422	1	1
ASV_4423	1	1
ASV_4424	1	1
ASV_4425	1	1
ASV_4426	1	1
ASV_4427	1	1
ASV_4428	1	1
ASV_4429	1	1
ASV_443	1	1
ASV_4430	1	1
ASV_4431	1	1
ASV_4432	1	1
ASV_4433	1	1
ASV_4434	1	1
ASV_4435	1	1
ASV_4436	1	1
ASV_4437	1	1
ASV_4438	1	1
ASV_4439	1	1
ASV_444	1	1
ASV_4440	1	1
ASV_4441	1	1
ASV_4442	1	1
ASV_4443	1	1
ASV_4444	1	1
ASV_4445	1	1
ASV_4446	1	1
ASV_4447	1	1
ASV_4448	1	1
ASV_4449	1	1
ASV_445	1	1
ASV_4450	1	1
ASV_4451	1	1
ASV_4452	1	1
ASV_4453	1	1
ASV_4454	1	1
ASV_4455	1	1
ASV_4456	1	1
ASV_4457	1	1
ASV_4458	1	1
ASV_4459	1	1
ASV_446	1	1
ASV_4460	1	1
ASV_4461	1	1
ASV_4462	1	1
ASV_4463	1	1
ASV_4464	1	1
ASV_4465	1	1
ASV_4466	1	1
ASV_4467	1	1
ASV_4468	1	1
ASV_4469	1	1
ASV_447	1	1
ASV_4470	1	1
ASV_4471	1	1
ASV_4472	1	1
ASV_4473	1	1
ASV_4474	1	1
ASV_4475	1	1
ASV_4476	1	1
ASV_4477	1	1
ASV_4478	1	1
ASV_4479	1	1
ASV_448	1	1
ASV_4480	1	1
ASV_4481	1	1
ASV_4482	1	1
ASV_4483	1	1
ASV_4484	1	1
ASV_4485	1	1
ASV_4486	1	1
ASV_4487	1	1
ASV_4488	1	1
ASV_4489	1	1
ASV_4490	1	1
ASV_4491	1	1
ASV_4492	1	1
ASV_4493	1	1
ASV_4494	1	1
ASV_4495	1	1
ASV_4496	1	1
ASV_4497	1	1
ASV_4498	1	1
ASV_4499	1	1
ASV_45	1	1
ASV_450	1	1
ASV_4500	1	1
ASV_4501	1	1
ASV_4502	1	1
ASV_4503	1	1
ASV_4504	1	1
ASV_4505	1	1
ASV_4506	1	1
ASV_4507	1	1
ASV_4508	1	1
ASV_4509	1	1
ASV_451	1	1
ASV_4510	1	1
ASV_4511	1	1
ASV_4512	1	1
ASV_4513	1	1
ASV_4514	1	1
ASV_4515	1	1
ASV_4516	1	1
ASV_4517	1	1
ASV_4518	1	1
ASV_4519	1	1
ASV_452	1	1
ASV_4520	1	1
ASV_4521	1	1
ASV_4522	1	1
ASV_4523	1	1
ASV_4524	1	1
ASV_4525	1	1
ASV_4526	1	1
ASV_4527	1	1
ASV_4528	1	1
ASV_4529	1	1
ASV_453	1	1
ASV_4530	1	1
ASV_4531	1	1
ASV_4532	1	1
ASV_4533	1	1
ASV_4534	1	1
ASV_4535	1	1
ASV_4536	1	1
ASV_4537	1	1
ASV_4538	1	1
ASV_4539	1	1
ASV_454	1	1
ASV_4540	1	1
ASV_4541	1	1
ASV_4542	1	1
ASV_4543	1	1
ASV_4544	1	1
ASV_4545	1	1
ASV_4546	1	1
ASV_4547	1	1
ASV_4548	1	1
ASV_4549	1	1
ASV_455	1	1
ASV_4550	1	1
ASV_4551	1	1
ASV_4552	1	1
ASV_4553	1	1
ASV_4554	1	1
ASV_4555	1	1
ASV_4556	1	1
ASV_4557	1	1
ASV_4558	1	1
ASV_4559	1	1
ASV_456	1	1
ASV_4560	1	1
ASV_4561	1	1
ASV_4562	1	1
ASV_4563	1	1
ASV_4564	1	1
ASV_4565	1	1
ASV_4566	1	1
ASV_4567	1	1
ASV_4568	1	1
ASV_4569	1	1
ASV_457	1	1
ASV_4570	1	1
ASV_4571	1	1
ASV_4572	1	1
ASV_4573	1	1
ASV_4574	1	1
ASV_4575	1	1
ASV_4576	1	1
ASV_4577	1	1
ASV_4578	1	1
ASV_4579	1	1
ASV_4580	1	1
ASV_4581	1	1
ASV_4582	1	1
ASV_4583	1	1
ASV_4584	1	1
ASV_4585	1	1
ASV_4586	1	1
ASV_4587	1	1
ASV_4588	1	1
ASV_4589	1	1
ASV_459	1	1
ASV_4590	1	1
ASV_4591	1	1
ASV_4592	1	1
ASV_4593	1	1
ASV_4594	1	1
ASV_4595	1	1
ASV_4596	1	1
ASV_4597	1	1
ASV_4598	1	1
ASV_4599	1	1
ASV_46	1	1
ASV_460	1	1
ASV_4600	1	1
ASV_4601	1	1
ASV_4602	1	1
ASV_4603	1	1
ASV_4604	1	1
ASV_4605	1	1
ASV_4606	1	1
ASV_4607	1	1
ASV_4608	1	1
ASV_4609	1	1
ASV_461	1	1
ASV_4610	1	1
ASV_4611	1	1
ASV_4612	1	1
ASV_4613	1	1
ASV_4614	1	1
ASV_4615	1	1
ASV_4616	1	1
ASV_4617	1	1
ASV_4618	1	1
ASV_4619	1	1
ASV_4620	1	1
ASV_4621	1	1
ASV_4622	1	1
ASV_4623	1	1
ASV_4624	1	1
ASV_4625	1	1
ASV_4626	1	1
ASV_4627	1	1
ASV_4628	1	1
ASV_4629	1	1
ASV_463	1	1
ASV_4630	1	1
ASV_4631	1	1
ASV_4632	1	1
ASV_4633	1	1
ASV_4634	1	1
ASV_4635	1	1
ASV_4636	1	1
ASV_4637	1	1
ASV_4638	1	1
ASV_4639	1	1
ASV_464	1	1
ASV_4640	1	1
ASV_4641	1	1
ASV_4642	1	1
ASV_4643	1	1
ASV_4644	1	1
ASV_4645	1	1
ASV_4646	1	1
ASV_4647	1	1
ASV_4648	1	1
ASV_4649	1	1
ASV_465	1	1
ASV_4650	1	1
ASV_4651	1	1
ASV_4652	1	1
ASV_4653	1	1
ASV_4654	1	1
ASV_4655	1	1
ASV_4656	1	1
ASV_4657	1	1
ASV_4658	1	1
ASV_4659	1	1
ASV_466	1	1
ASV_4660	1	1
ASV_4661	1	1
ASV_4662	1	1
ASV_4663	1	1
ASV_4664	1	1
ASV_4665	1	1
ASV_4666	1	1
ASV_4667	1	1
ASV_4668	1	1
ASV_4669	1	1
ASV_467	1	1
ASV_4670	1	1
ASV_4671	1	1
ASV_4672	1	1
ASV_4673	1	1
ASV_4674	1	1
ASV_4675	1	1
ASV_4676	1	1
ASV_4677	1	1
ASV_4678	1	1
ASV_4679	1	1
ASV_468	1	1
ASV_4680	1	1
ASV_4681	1	1
ASV_4682	1	1
ASV_4683	1	1
ASV_4684	1	1
ASV_4685	1	1
ASV_4686	1	1
ASV_4687	1	1
ASV_4688	1	1
ASV_4689	1	1
ASV_469	1	1
ASV_4690	1	1
ASV_4691	1	1
ASV_4692	1	1
ASV_4693	1	1
ASV_4694	1	1
ASV_4695	1	1
ASV_4696	1	1
ASV_4697	1	1
ASV_4698	1	1
ASV_4699	1	1
ASV_47	1	1
ASV_470	1	1
ASV_4700	1	1
ASV_4701	1	1
ASV_4702	1	1
ASV_4703	1	1
ASV_4704	1	1
ASV_4705	1	1
ASV_4706	1	1
ASV_4707	1	1
ASV_4708	1	1
ASV_4709	1	1
ASV_471	1	1
ASV_4710	1	1
ASV_4711	1	1
ASV_4712	1	1
ASV_4713	1	1
ASV_4714	1	1
ASV_4715	1	1
ASV_4716	1	1
ASV_4717	1	1
ASV_4718	1	1
ASV_4719	1	1
ASV_472	1	1
ASV_4720	1	1
ASV_4721	1	1
ASV_4722	1	1
ASV_4723	1	1
ASV_4724	1	1
ASV_4725	1	1
ASV_4726	1	1
ASV_4727	1	1
ASV_4728	1	1
ASV_4729	1	1
ASV_473	1	1
ASV_4730	1	1
ASV_4731	1	1
ASV_4732	1	1
ASV_4733	1	1
ASV_4734	1	1
ASV_4735	1	1
ASV_4736	1	1
ASV_4737	1	1
ASV_4738	1	1
ASV_4739	1	1
ASV_474	1	1
ASV_4740	1	1
ASV_4741	1	1
ASV_4742	1	1
ASV_4743	1	1
ASV_4744	1	1
ASV_4745	1	1
ASV_4746	1	1
ASV_4747	1	1
ASV_4748	1	1
ASV_4749	1	1
ASV_475	1	1
ASV_4750	1	1
ASV_4751	1	1
ASV_4752	1	1
ASV_4753	1	1
ASV_4754	1	1
ASV_4755	1	1
ASV_4756	1	1
ASV_4757	1	1
ASV_4758	1	1
ASV_4759	1	1
ASV_476	1	1
ASV_4760	1	1
ASV_4761	1	1
ASV_4762	1	1
ASV_4763	1	1
ASV_4764	1	1
ASV_4765	1	1
ASV_4766	1	1
ASV_4767	1	1
ASV_4768	1	1
ASV_4769	1	1
ASV_477	1	1
ASV_4770	1	1
ASV_4771	1	1
ASV_4772	1	1
ASV_4773	1	1
ASV_4774	1	1
ASV_4775	1	1
ASV_4776	1	1
ASV_4777	1	1
ASV_4778	1	1
ASV_4779	1	1
ASV_4780	1	1
ASV_4781	1	1
ASV_4782	1	1
ASV_4783	1	1
ASV_4784	1	1
ASV_4785	1	1
ASV_4786	1	1
ASV_4787	1	1
ASV_4788	1	1
ASV_4789	1	1
ASV_479	1	1
ASV_4790	1	1
ASV_4791	1	1
ASV_4792	1	1
ASV_4793	1	1
ASV_4794	1	1
ASV_4795	1	1
ASV_4796	1	1
ASV_4797	1	1
ASV_4798	1	1
ASV_4799	1	1
ASV_48	1	1
ASV_480	1	1
ASV_4800	1	1
ASV_4801	1	1
ASV_4802	1	1
ASV_4803	1	1
ASV_4804	1	1
ASV_4805	1	1
ASV_4806	1	1
ASV_4807	1	1
ASV_4808	1	1
ASV_4809	1	1
ASV_481	1	1
ASV_4810	1	1
ASV_4811	1	1
ASV_4812	1	1
ASV_4813	1	1
ASV_4814	1	1
ASV_4815	1	1
ASV_4816	1	1
ASV_4817	1	1
ASV_4818	1	1
ASV_4819	1	1
ASV_482	1	1
ASV_4820	1	1
ASV_4821	1	1
ASV_4822	1	1
ASV_4823	1	1
ASV_4824	1	1
ASV_4825	1	1
ASV_4826	1	1
ASV_4827	1	1
ASV_4828	1	1
ASV_4829	1	1
ASV_483	1	1
ASV_4830	1	1
ASV_4831	1	1
ASV_4832	1	1
ASV_4833	1	1
ASV_4834	1	1
ASV_4835	1	1
ASV_4836	1	1
ASV_4837	1	1
ASV_4838	1	1
ASV_4839	1	1
ASV_484	1	1
ASV_4840	1	1
ASV_4841	1	1
ASV_4842	1	1
ASV_4843	1	1
ASV_4844	1	1
ASV_4845	1	1
ASV_4846	1	1
ASV_4847	1	1
ASV_4848	1	1
ASV_4849	1	1
ASV_485	1	1
ASV_4850	1	1
ASV_4851	1	1
ASV_4852	1	1
ASV_4853	1	1
ASV_4854	1	1
ASV_4855	1	1
ASV_4856	1	1
ASV_4857	1	1
ASV_4858	1	1
ASV_4859	1	1
ASV_486	1	1
ASV_4860	1	1
ASV_4861	1	1
ASV_4862	1	1
ASV_4863	1	1
ASV_4864	1	1
ASV_4865	1	1
ASV_4866	1	1
ASV_4867	1	1
ASV_4868	1	1
ASV_4869	1	1
ASV_487	1	1
ASV_4870	1	1
ASV_4871	1	1
ASV_4872	1	1
ASV_4873	1	1
ASV_4874	1	1
ASV_4875	1	1
ASV_4876	1	1
ASV_4877	1	1
ASV_4878	1	1
ASV_4879	1	1
ASV_488	1	1
ASV_4880	1	1
ASV_4881	1	1
ASV_4882	1	1
ASV_4883	1	1
ASV_4884	1	1
ASV_4885	1	1
ASV_4886	1	1
ASV_4887	1	1
ASV_4888	1	1
ASV_4889	1	1
ASV_489	1	1
ASV_4890	1	1
ASV_4891	1	1
ASV_4892	1	1
ASV_4893	1	1
ASV_4894	1	1
ASV_4895	1	1
ASV_4896	1	1
ASV_4897	1	1
ASV_4898	1	1
ASV_4899	1	1
ASV_49	1	1
ASV_490	1	1
ASV_4900	1	1
ASV_4901	1	1
ASV_4902	1	1
ASV_4903	1	1
ASV_4904	1	1
ASV_4905	1	1
ASV_4906	1	1
ASV_4907	1	1
ASV_4908	1	1
ASV_4909	1	1
ASV_491	1	1
ASV_4910	1	1
ASV_4911	1	1
ASV_4912	1	1
ASV_4913	1	1
ASV_4914	1	1
ASV_4915	1	1
ASV_4916	1	1
ASV_4917	1	1
ASV_4918	1	1
ASV_4919	1	1
ASV_492	1	1
ASV_4920	1	1
ASV_4921	1	1
ASV_4922	1	1
ASV_4923	1	1
ASV_4924	1	1
ASV_4925	1	1
ASV_4926	1	1
ASV_4927	1	1
ASV_4928	1	1
ASV_4929	1	1
ASV_493	1	1
ASV_4930	1	1
ASV_4931	1	1
ASV_4932	1	1
ASV_4933	1	1
ASV_4934	1	1
ASV_4935	1	1
ASV_4936	1	1
ASV_4937	1	1
ASV_4938	1	1
ASV_4939	1	1
ASV_494	1	1
ASV_4940	1	1
ASV_4941	1	1
ASV_4942	1	1
ASV_4943	1	1
ASV_4944	1	1
ASV_4945	1	1
ASV_4946	1	1
ASV_4947	1	1
ASV_4948	1	1
ASV_4949	1	1
ASV_495	1	1
ASV_4950	1	1
ASV_4951	1	1
ASV_4952	1	1
ASV_4953	1	1
ASV_4954	1	1
ASV_4955	1	1
ASV_4956	1	1
ASV_4957	1	1
ASV_4958	1	1
ASV_4959	1	1
ASV_496	1	1
ASV_4960	1	1
ASV_4961	1	1
ASV_4962	1	1
ASV_4963	1	1
ASV_4964	1	1
ASV_4965	1	1
ASV_4966	1	1
ASV_4967	1	1
ASV_4968	1	1
ASV_4969	1	1
ASV_497	1	1
ASV_4970	1	1
ASV_4971	1	1
ASV_4972	1	1
ASV_4973	1	1
ASV_4974	1	1
ASV_4975	1	1
ASV_4976	1	1
ASV_4977	1	1
ASV_4978	1	1
ASV_4979	1	1
ASV_498	1	1
ASV_4980	1	1
ASV_4981	1	1
ASV_4982	1	1
ASV_4983	1	1
ASV_4984	1	1
ASV_4985	1	1
ASV_4986	1	1
ASV_4987	1	1
ASV_4988	1	1
ASV_4989	1	1
ASV_499	1	1
ASV_4990	1	1
ASV_4991	1	1
ASV_4992	1	1
ASV_4993	1	1
ASV_4994	1	1
ASV_4995	1	1
ASV_4996	1	1
ASV_4997	1	1
ASV_4998	1	1
ASV_4999	1	1
ASV_5	1	1
ASV_50	1	1
ASV_500	1	1
ASV_5000	1	1
ASV_5001	1	1
ASV_5002	1	1
ASV_5003	1	1
ASV_5004	1	1
ASV_5005	1	1
ASV_5006	1	1
ASV_5007	1	1
ASV_5008	1	1
ASV_5009	1	1
ASV_501	1	1
ASV_5010	1	1
ASV_5011	1	1
ASV_5012	1	1
ASV_5013	1	1
ASV_5014	1	1
ASV_5015	1	1
ASV_5016	1	1
ASV_5017	1	1
ASV_5018	1	1
ASV_5019	1	1
ASV_502	1	1
ASV_5020	1	1
ASV_5021	1	1
ASV_5022	1	1
ASV_5023	1	1
ASV_5024	1	1
ASV_5025	1	1
ASV_5026	1	1
ASV_5027	1	1
ASV_5028	1	1
ASV_5029	1	1
ASV_503	1	1
ASV_5030	1	1
ASV_5031	1	1
ASV_5032	1	1
ASV_5033	1	1
ASV_5034	1	1
ASV_5035	1	1
ASV_5036	1	1
ASV_5037	1	1
ASV_5038	1	1
ASV_5039	1	1
ASV_504	1	1
ASV_5040	1	1
ASV_5041	1	1
ASV_5042	1	1
ASV_5043	1	1
ASV_5044	1	1
ASV_5045	1	1
ASV_5046	1	1
ASV_5047	1	1
ASV_5048	1	1
ASV_5049	1	1
ASV_505	1	1
ASV_5050	1	1
ASV_5051	1	1
ASV_5052	1	1
ASV_5053	1	1
ASV_5054	1	1
ASV_5055	1	1
ASV_5056	1	1
ASV_5057	1	1
ASV_5058	1	1
ASV_5059	1	1
ASV_506	1	1
ASV_5060	1	1
ASV_5061	1	1
ASV_5062	1	1
ASV_5063	1	1
ASV_5064	1	1
ASV_5065	1	1
ASV_5066	1	1
ASV_5067	1	1
ASV_5068	1	1
ASV_5069	1	1
ASV_507	1	1
ASV_5070	1	1
ASV_5071	1	1
ASV_5072	1	1
ASV_5073	1	1
ASV_5074	1	1
ASV_5075	1	1
ASV_5076	1	1
ASV_5077	1	1
ASV_5078	1	1
ASV_5079	1	1
ASV_508	1	1
ASV_5080	1	1
ASV_5081	1	1
ASV_5082	1	1
ASV_5083	1	1
ASV_5084	1	1
ASV_5085	1	1
ASV_5086	1	1
ASV_5087	1	1
ASV_5088	1	1
ASV_5089	1	1
ASV_509	1	1
ASV_5090	1	1
ASV_5091	1	1
ASV_5092	1	1
ASV_5093	1	1
ASV_5094	1	1
ASV_5095	1	1
ASV_5096	1	1
ASV_5097	1	1
ASV_5098	1	1
ASV_5099	1	1
ASV_51	1	1
ASV_510	1	1
ASV_5100	1	1
ASV_5101	1	1
ASV_5102	1	1
ASV_5103	1	1
ASV_5104	1	1
ASV_5105	1	1
ASV_5106	1	1
ASV_5107	1	1
ASV_5108	1	1
ASV_5109	1	1
ASV_511	1	1
ASV_5110	1	1
ASV_5111	1	1
ASV_5112	1	1
ASV_5113	1	1
ASV_5114	1	1
ASV_5115	1	1
ASV_5116	1	1
ASV_5117	1	1
ASV_5118	1	1
ASV_5119	1	1
ASV_512	1	1
ASV_5120	1	1
ASV_5121	1	1
ASV_5122	1	1
ASV_5123	1	1
ASV_5124	1	1
ASV_5125	1	1
ASV_5126	1	1
ASV_5127	1	1
ASV_5128	1	1
ASV_5129	1	1
ASV_513	1	1
ASV_5130	1	1
ASV_5131	1	1
ASV_5132	1	1
ASV_5133	1	1
ASV_5134	1	1
ASV_5135	1	1
ASV_5136	1	1
ASV_5137	1	1
ASV_5138	1	1
ASV_5139	1	1
ASV_514	1	1
ASV_5140	1	1
ASV_5141	1	1
ASV_5142	1	1
ASV_5143	1	1
ASV_5144	1	1
ASV_5145	1	1
ASV_5146	1	1
ASV_5147	1	1
ASV_5148	1	1
ASV_5149	1	1
ASV_515	1	1
ASV_5150	1	1
ASV_5151	1	1
ASV_5152	1	1
ASV_5153	1	1
ASV_5154	1	1
ASV_5155	1	1
ASV_5156	1	1
ASV_5157	1	1
ASV_5158	1	1
ASV_5159	1	1
ASV_516	1	1
ASV_5160	1	1
ASV_5161	1	1
ASV_5162	1	1
ASV_5163	1	1
ASV_5164	1	1
ASV_5165	1	1
ASV_5166	1	1
ASV_5167	1	1
ASV_5168	1	1
ASV_5169	1	1
ASV_517	1	1
ASV_5170	1	1
ASV_5171	1	1
ASV_5172	1	1
ASV_5173	1	1
ASV_5174	1	1
ASV_5175	1	1
ASV_5176	1	1
ASV_5177	1	1
ASV_5178	1	1
ASV_5179	1	1
ASV_518	1	1
ASV_5180	1	1
ASV_5181	1	1
ASV_5182	1	1
ASV_5183	1	1
ASV_5184	1	1
ASV_5185	1	1
ASV_5186	1	1
ASV_5187	1	1
ASV_5188	1	1
ASV_5189	1	1
ASV_519	1	1
ASV_5190	1	1
ASV_5191	1	1
ASV_5192	1	1
ASV_5193	1	1
ASV_5194	1	1
ASV_5195	1	1
ASV_5196	1	1
ASV_5197	1	1
ASV_5198	1	1
ASV_5199	1	1
ASV_52	1	1
ASV_520	1	1
ASV_5200	1	1
ASV_5201	1	1
ASV_5202	1	1
ASV_5203	1	1
ASV_5204	1	1
ASV_5205	1	1
ASV_5206	1	1
ASV_5207	1	1
ASV_5208	1	1
ASV_5209	1	1
ASV_521	1	1
ASV_5210	1	1
ASV_5211	1	1
ASV_5212	1	1
ASV_5213	1	1
ASV_5214	1	1
ASV_5215	1	1
ASV_5216	1	1
ASV_5217	1	1
ASV_5218	1	1
ASV_5219	1	1
ASV_522	1	1
ASV_5220	1	1
ASV_5221	1	1
ASV_5222	1	1
ASV_5223	1	1
ASV_5224	1	1
ASV_5225	1	1
ASV_5226	1	1
ASV_5227	1	1
ASV_5228	1	1
ASV_5229	1	1
ASV_523	1	1
ASV_5230	1	1
ASV_5231	1	1
ASV_5232	1	1
ASV_5233	1	1
ASV_5234	1	1
ASV_5235	1	1
ASV_5236	1	1
ASV_5237	1	1
ASV_5238	1	1
ASV_5239	1	1
ASV_524	1	1
ASV_5240	1	1
ASV_5241	1	1
ASV_5242	1	1
ASV_5243	1	1
ASV_5244	1	1
ASV_5245	1	1
ASV_5246	1	1
ASV_5247	1	1
ASV_5248	1	1
ASV_5249	1	1
ASV_525	1	1
ASV_5250	1	1
ASV_5251	1	1
ASV_5252	1	1
ASV_5253	1	1
ASV_5254	1	1
ASV_5255	1	1
ASV_5256	1	1
ASV_5257	1	1
ASV_5258	1	1
ASV_5259	1	1
ASV_526	1	1
ASV_5260	1	1
ASV_5261	1	1
ASV_5262	1	1
ASV_5263	1	1
ASV_5264	1	1
ASV_5265	1	1
ASV_5266	1	1
ASV_5267	1	1
ASV_5268	1	1
ASV_5269	1	1
ASV_527	1	1
ASV_5270	1	1
ASV_5271	1	1
ASV_5272	1	1
ASV_5273	1	1
ASV_5274	1	1
ASV_5275	1	1
ASV_5276	1	1
ASV_5277	1	1
ASV_5278	1	1
ASV_5279	1	1
ASV_528	1	1
ASV_5280	1	1
ASV_5281	1	1
ASV_5282	1	1
ASV_5283	1	1
ASV_5284	1	1
ASV_5285	1	1
ASV_5286	1	1
ASV_5287	1	1
ASV_5288	1	1
ASV_5289	1	1
ASV_529	1	1
ASV_5290	1	1
ASV_5291	1	1
ASV_5292	1	1
ASV_5293	1	1
ASV_5294	1	1
ASV_5295	1	1
ASV_5296	1	1
ASV_5297	1	1
ASV_5298	1	1
ASV_5299	1	1
ASV_530	1	1
ASV_5300	1	1
ASV_5301	1	1
ASV_5302	1	1
ASV_5303	1	1
ASV_5304	1	1
ASV_5305	1	1
ASV_5306	1	1
ASV_5307	1	1
ASV_5308	1	1
ASV_5309	1	1
ASV_531	1	1
ASV_5310	1	1
ASV_5311	1	1
ASV_5312	1	1
ASV_5313	1	1
ASV_5314	1	1
ASV_5315	1	1
ASV_5316	1	1
ASV_5317	1	1
ASV_5318	1	1
ASV_5319	1	1
ASV_532	1	1
ASV_5320	1	1
ASV_5321	1	1
ASV_5322	1	1
ASV_5323	1	1
ASV_5324	1	1
ASV_5325	1	1
ASV_5326	1	1
ASV_5327	1	1
ASV_5328	1	1
ASV_5329	1	1
ASV_533	1	1
ASV_5330	1	1
ASV_5331	1	1
ASV_5332	1	1
ASV_5333	1	1
ASV_5334	1	1
ASV_5335	1	1
ASV_5336	1	1
ASV_5337	1	1
ASV_5338	1	1
ASV_5339	1	1
ASV_534	1	1
ASV_5340	1	1
ASV_5341	1	1
ASV_5342	1	1
ASV_5343	1	1
ASV_5344	1	1
ASV_5345	1	1
ASV_5346	1	1
ASV_5347	1	1
ASV_5348	1	1
ASV_5349	1	1
ASV_535	1	1
ASV_5350	1	1
ASV_5351	1	1
ASV_5352	1	1
ASV_5353	1	1
ASV_5354	1	1
ASV_5355	1	1
ASV_5356	1	1
ASV_5357	1	1
ASV_5358	1	1
ASV_5359	1	1
ASV_536	1	1
ASV_5360	1	1
ASV_5361	1	1
ASV_5362	1	1
ASV_5363	1	1
ASV_5364	1	1
ASV_5365	1	1
ASV_5366	1	1
ASV_5367	1	1
ASV_5368	1	1
ASV_5369	1	1
ASV_537	1	1
ASV_5370	1	1
ASV_5371	1	1
ASV_5372	1	1
ASV_5373	1	1
ASV_5374	1	1
ASV_5375	1	1
ASV_5376	1	1
ASV_5377	1	1
ASV_5378	1	1
ASV_5379	1	1
ASV_538	1	1
ASV_5380	1	1
ASV_5381	1	1
ASV_5382	1	1
ASV_5383	1	1
ASV_5384	1	1
ASV_5385	1	1
ASV_5386	1	1
ASV_5387	1	1
ASV_5388	1	1
ASV_5389	1	1
ASV_539	1	1
ASV_5390	1	1
ASV_5391	1	1
ASV_5392	1	1
ASV_5393	1	1
ASV_5394	1	1
ASV_5395	1	1
ASV_5396	1	1
ASV_5397	1	1
ASV_5398	1	1
ASV_5399	1	1
ASV_54	1	1
ASV_540	1	1
ASV_5400	1	1
ASV_5401	1	1
ASV_5402	1	1
ASV_5403	1	1
ASV_5404	1	1
ASV_5405	1	1
ASV_5406	1	1
ASV_5407	1	1
ASV_5408	1	1
ASV_5409	1	1
ASV_541	1	1
ASV_5410	1	1
ASV_5411	1	1
ASV_5412	1	1
ASV_5413	1	1
ASV_5414	1	1
ASV_5415	1	1
ASV_5416	1	1
ASV_5417	1	1
ASV_5418	1	1
ASV_5419	1	1
ASV_542	1	1
ASV_5420	1	1
ASV_5421	1	1
ASV_5422	1	1
ASV_5423	1	1
ASV_5424	1	1
ASV_5425	1	1
ASV_5426	1	1
ASV_5427	1	1
ASV_5428	1	1
ASV_5429	1	1
ASV_543	1	1
ASV_5430	1	1
ASV_5431	1	1
ASV_5432	1	1
ASV_5433	1	1
ASV_5434	1	1
ASV_5435	1	1
ASV_5436	1	1
ASV_5437	1	1
ASV_5438	1	1
ASV_5439	1	1
ASV_544	1	1
ASV_5440	1	1
ASV_5441	1	1
ASV_5442	1	1
ASV_5443	1	1
ASV_5444	1	1
ASV_5445	1	1
ASV_5446	1	1
ASV_5447	1	1
ASV_5448	1	1
ASV_5449	1	1
ASV_545	1	1
ASV_5450	1	1
ASV_5451	1	1
ASV_5452	1	1
ASV_5453	1	1
ASV_5454	1	1
ASV_5455	1	1
ASV_5456	1	1
ASV_5457	1	1
ASV_5458	1	1
ASV_5459	1	1
ASV_546	1	1
ASV_5460	1	1
ASV_5461	1	1
ASV_5462	1	1
ASV_5463	1	1
ASV_5464	1	1
ASV_5465	1	1
ASV_5466	1	1
ASV_5467	1	1
ASV_5468	1	1
ASV_5469	1	1
ASV_547	1	1
ASV_5470	1	1
ASV_5471	1	1
ASV_5472	1	1
ASV_5473	1	1
ASV_5474	1	1
ASV_5475	1	1
ASV_5476	1	1
ASV_5477	1	1
ASV_5478	1	1
ASV_5479	1	1
ASV_548	1	1
ASV_5480	1	1
ASV_5481	1	1
ASV_5482	1	1
ASV_5483	1	1
ASV_5484	1	1
ASV_5485	1	1
ASV_5486	1	1
ASV_5487	1	1
ASV_5488	1	1
ASV_5489	1	1
ASV_549	1	1
ASV_5490	1	1
ASV_5491	1	1
ASV_5492	1	1
ASV_5493	1	1
ASV_5494	1	1
ASV_5495	1	1
ASV_5496	1	1
ASV_5497	1	1
ASV_5498	1	1
ASV_5499	1	1
ASV_55	1	1
ASV_550	1	1
ASV_5500	1	1
ASV_5501	1	1
ASV_5502	1	1
ASV_5503	1	1
ASV_5504	1	1
ASV_5505	1	1
ASV_5506	1	1
ASV_5507	1	1
ASV_5508	1	1
ASV_5509	1	1
ASV_551	1	1
ASV_5510	1	1
ASV_5511	1	1
ASV_5512	1	1
ASV_5513	1	1
ASV_5514	1	1
ASV_5515	1	1
ASV_5516	1	1
ASV_5517	1	1
ASV_5518	1	1
ASV_5519	1	1
ASV_552	1	1
ASV_5520	1	1
ASV_5521	1	1
ASV_5522	1	1
ASV_5523	1	1
ASV_5524	1	1
ASV_5525	1	1
ASV_5526	1	1
ASV_5527	1	1
ASV_5528	1	1
ASV_5529	1	1
ASV_553	1	1
ASV_5530	1	1
ASV_5531	1	1
ASV_5532	1	1
ASV_5533	1	1
ASV_5534	1	1
ASV_5535	1	1
ASV_5536	1	1
ASV_5537	1	1
ASV_5538	1	1
ASV_5539	1	1
ASV_554	1	1
ASV_5540	1	1
ASV_5541	1	1
ASV_5542	1	1
ASV_5543	1	1
ASV_5544	1	1
ASV_5545	1	1
ASV_5546	1	1
ASV_5547	1	1
ASV_5548	1	1
ASV_5549	1	1
ASV_555	1	1
ASV_5550	1	1
ASV_5551	1	1
ASV_5552	1	1
ASV_5553	1	1
ASV_5554	1	1
ASV_5555	1	1
ASV_5556	1	1
ASV_5557	1	1
ASV_5558	1	1
ASV_5559	1	1
ASV_556	1	1
ASV_5560	1	1
ASV_5561	1	1
ASV_5562	1	1
ASV_5563	1	1
ASV_5564	1	1
ASV_5565	1	1
ASV_5566	1	1
ASV_5567	1	1
ASV_5568	1	1
ASV_5569	1	1
ASV_557	1	1
ASV_5570	1	1
ASV_5571	1	1
ASV_5572	1	1
ASV_5573	1	1
ASV_5574	1	1
ASV_5575	1	1
ASV_5576	1	1
ASV_5577	1	1
ASV_5578	1	1
ASV_5579	1	1
ASV_558	1	1
ASV_5580	1	1
ASV_5581	1	1
ASV_5582	1	1
ASV_5583	1	1
ASV_5584	1	1
ASV_5585	1	1
ASV_5586	1	1
ASV_5587	1	1
ASV_5588	1	1
ASV_5589	1	1
ASV_559	1	1
ASV_5590	1	1
ASV_5591	1	1
ASV_5592	1	1
ASV_5593	1	1
ASV_5594	1	1
ASV_5595	1	1
ASV_5596	1	1
ASV_5597	1	1
ASV_5598	1	1
ASV_5599	1	1
ASV_56	1	1
ASV_560	1	1
ASV_5601	1	1
ASV_5602	1	1
ASV_5603	1	1
ASV_5604	1	1
ASV_5605	1	1
ASV_5608	1	1
ASV_5609	1	1
ASV_561	1	1
ASV_5610	1	1
ASV_5612	1	1
ASV_5613	1	1
ASV_5614	1	1
ASV_5615	1	1
ASV_5616	1	1
ASV_5619	1	1
ASV_562	1	1
ASV_5620	1	1
ASV_5621	1	1
ASV_5622	1	1
ASV_5623	1	1
ASV_5624	1	1
ASV_5625	1	1
ASV_5627	1	1
ASV_5628	1	1
ASV_5629	1	1
ASV_563	1	1
ASV_5630	1	1
ASV_5631	1	1
ASV_5632	1	1
ASV_5633	1	1
ASV_5634	1	1
ASV_5635	1	1
ASV_5636	1	1
ASV_5637	1	1
ASV_5638	1	1
ASV_5639	1	1
ASV_564	1	1
ASV_5640	1	1
ASV_5641	1	1
ASV_5642	1	1
ASV_5643	1	1
ASV_5644	1	1
ASV_5645	1	1
ASV_5646	1	1
ASV_5647	1	1
ASV_5648	1	1
ASV_5649	1	1
ASV_5650	1	1
ASV_5651	1	1
ASV_5652	1	1
ASV_5653	1	1
ASV_5654	1	1
ASV_5655	1	1
ASV_5656	1	1
ASV_5657	1	1
ASV_5658	1	1
ASV_5659	1	1
ASV_566	1	1
ASV_5660	1	1
ASV_5661	1	1
ASV_5662	1	1
ASV_5663	1	1
ASV_5664	1	1
ASV_5665	1	1
ASV_5666	1	1
ASV_5667	1	1
ASV_5668	1	1
ASV_5669	1	1
ASV_567	1	1
ASV_5670	1	1
ASV_5671	1	1
ASV_5672	1	1
ASV_5673	1	1
ASV_5674	1	1
ASV_5675	1	1
ASV_5676	1	1
ASV_5677	1	1
ASV_5678	1	1
ASV_568	1	1
ASV_5680	1	1
ASV_5681	1	1
ASV_5682	1	1
ASV_5683	1	1
ASV_5684	1	1
ASV_5685	1	1
ASV_5686	1	1
ASV_5687	1	1
ASV_5688	1	1
ASV_5689	1	1
ASV_569	1	1
ASV_5690	1	1
ASV_5691	1	1
ASV_5692	1	1
ASV_5693	1	1
ASV_5694	1	1
ASV_5695	1	1
ASV_5696	1	1
ASV_5697	1	1
ASV_5698	1	1
ASV_5699	1	1
ASV_57	1	1
ASV_570	1	1
ASV_5700	1	1
ASV_5701	1	1
ASV_5702	1	1
ASV_5703	1	1
ASV_5704	1	1
ASV_5705	1	1
ASV_5706	1	1
ASV_5707	1	1
ASV_5708	1	1
ASV_5709	1	1
ASV_571	1	1
ASV_5710	1	1
ASV_5711	1	1
ASV_5712	1	1
ASV_5713	1	1
ASV_5714	1	1
ASV_5715	1	1
ASV_5716	1	1
ASV_5717	1	1
ASV_5718	1	1
ASV_5719	1	1
ASV_572	1	1
ASV_5720	1	1
ASV_5721	1	1
ASV_5722	1	1
ASV_5723	1	1
ASV_5724	1	1
ASV_5725	1	1
ASV_5726	1	1
ASV_5727	1	1
ASV_5728	1	1
ASV_5729	1	1
ASV_573	1	1
ASV_5730	1	1
ASV_5731	1	1
ASV_5732	1	1
ASV_5733	1	1
ASV_5734	1	1
ASV_5735	1	1
ASV_5736	1	1
ASV_5737	1	1
ASV_5738	1	1
ASV_5739	1	1
ASV_574	1	1
ASV_5740	1	1
ASV_5741	1	1
ASV_5742	1	1
ASV_5743	1	1
ASV_5744	1	1
ASV_5745	1	1
ASV_5746	1	1
ASV_5747	1	1
ASV_5748	1	1
ASV_5749	1	1
ASV_575	1	1
ASV_5750	1	1
ASV_5751	1	1
ASV_5752	1	1
ASV_5753	1	1
ASV_5754	1	1
ASV_5755	1	1
ASV_5756	1	1
ASV_5757	1	1
ASV_5758	1	1
ASV_5759	1	1
ASV_576	1	1
ASV_5760	1	1
ASV_5761	1	1
ASV_5762	1	1
ASV_5763	1	1
ASV_5764	1	1
ASV_5765	1	1
ASV_5766	1	1
ASV_5767	1	1
ASV_5768	1	1
ASV_5769	1	1
ASV_577	1	1
ASV_5770	1	1
ASV_5771	1	1
ASV_5772	1	1
ASV_5773	1	1
ASV_5774	1	1
ASV_5775	1	1
ASV_5776	1	1
ASV_5777	1	1
ASV_5778	1	1
ASV_5779	1	1
ASV_578	1	1
ASV_5780	1	1
ASV_5781	1	1
ASV_5782	1	1
ASV_5783	1	1
ASV_5784	1	1
ASV_5785	1	1
ASV_5786	1	1
ASV_5787	1	1
ASV_5788	1	1
ASV_5789	1	1
ASV_579	1	1
ASV_5790	1	1
ASV_5791	1	1
ASV_5792	1	1
ASV_5793	1	1
ASV_5794	1	1
ASV_5795	1	1
ASV_5796	1	1
ASV_5797	1	1
ASV_5798	1	1
ASV_5799	1	1
ASV_580	1	1
ASV_5800	1	1
ASV_5801	1	1
ASV_5802	1	1
ASV_5803	1	1
ASV_5804	1	1
ASV_5805	1	1
ASV_5806	1	1
ASV_5807	1	1
ASV_5808	1	1
ASV_5809	1	1
ASV_581	1	1
ASV_5810	1	1
ASV_5811	1	1
ASV_5812	1	1
ASV_5813	1	1
ASV_5814	1	1
ASV_5815	1	1
ASV_5816	1	1
ASV_5817	1	1
ASV_5818	1	1
ASV_5819	1	1
ASV_582	1	1
ASV_5820	1	1
ASV_5821	1	1
ASV_5822	1	1
ASV_5823	1	1
ASV_5824	1	1
ASV_5825	1	1
ASV_5826	1	1
ASV_5827	1	1
ASV_5828	1	1
ASV_5829	1	1
ASV_583	1	1
ASV_5830	1	1
ASV_5831	1	1
ASV_5832	1	1
ASV_5833	1	1
ASV_5834	1	1
ASV_5835	1	1
ASV_5836	1	1
ASV_5837	1	1
ASV_5838	1	1
ASV_5839	1	1
ASV_584	1	1
ASV_5840	1	1
ASV_5841	1	1
ASV_5842	1	1
ASV_5843	1	1
ASV_5844	1	1
ASV_5845	1	1
ASV_5846	1	1
ASV_5847	1	1
ASV_5848	1	1
ASV_5849	1	1
ASV_585	1	1
ASV_5850	1	1
ASV_5851	1	1
ASV_5852	1	1
ASV_5853	1	1
ASV_5854	1	1
ASV_5855	1	1
ASV_5856	1	1
ASV_5857	1	1
ASV_5858	1	1
ASV_5859	1	1
ASV_586	1	1
ASV_5860	1	1
ASV_5861	1	1
ASV_5862	1	1
ASV_5863	1	1
ASV_5864	1	1
ASV_5865	1	1
ASV_5866	1	1
ASV_5867	1	1
ASV_5868	1	1
ASV_5869	1	1
ASV_587	1	1
ASV_5870	1	1
ASV_5871	1	1
ASV_5872	1	1
ASV_5873	1	1
ASV_5874	1	1
ASV_5875	1	1
ASV_5876	1	1
ASV_5877	1	1
ASV_5878	1	1
ASV_5879	1	1
ASV_588	1	1
ASV_5880	1	1
ASV_5881	1	1
ASV_5882	1	1
ASV_5883	1	1
ASV_5884	1	1
ASV_5885	1	1
ASV_5886	1	1
ASV_5887	1	1
ASV_5888	1	1
ASV_5889	1	1
ASV_589	1	1
ASV_5890	1	1
ASV_5891	1	1
ASV_5892	1	1
ASV_5893	1	1
ASV_5894	1	1
ASV_5895	1	1
ASV_5896	1	1
ASV_5897	1	1
ASV_5898	1	1
ASV_5899	1	1
ASV_59	1	1
ASV_590	1	1
ASV_5900	1	1
ASV_5901	1	1
ASV_5902	1	1
ASV_5903	1	1
ASV_5904	1	1
ASV_5905	1	1
ASV_5906	1	1
ASV_5907	1	1
ASV_5908	1	1
ASV_5909	1	1
ASV_591	1	1
ASV_5910	1	1
ASV_5911	1	1
ASV_5912	1	1
ASV_5913	1	1
ASV_5914	1	1
ASV_5915	1	1
ASV_5916	1	1
ASV_5917	1	1
ASV_5918	1	1
ASV_5919	1	1
ASV_592	1	1
ASV_5920	1	1
ASV_5921	1	1
ASV_5922	1	1
ASV_5923	1	1
ASV_5924	1	1
ASV_5925	1	1
ASV_5926	1	1
ASV_5927	1	1
ASV_5928	1	1
ASV_5929	1	1
ASV_593	1	1
ASV_5930	1	1
ASV_5931	1	1
ASV_5932	1	1
ASV_5933	1	1
ASV_5934	1	1
ASV_5935	1	1
ASV_5936	1	1
ASV_5937	1	1
ASV_5938	1	1
ASV_5939	1	1
ASV_594	1	1
ASV_5940	1	1
ASV_5941	1	1
ASV_5942	1	1
ASV_5943	1	1
ASV_5944	1	1
ASV_5945	1	1
ASV_5946	1	1
ASV_5947	1	1
ASV_5948	1	1
ASV_5949	1	1
ASV_595	1	1
ASV_5950	1	1
ASV_5951	1	1
ASV_5952	1	1
ASV_5953	1	1
ASV_5954	1	1
ASV_5955	1	1
ASV_5956	1	1
ASV_5957	1	1
ASV_5958	1	1
ASV_5959	1	1
ASV_596	1	1
ASV_5960	1	1
ASV_5961	1	1
ASV_5962	1	1
ASV_5963	1	1
ASV_5964	1	1
ASV_5965	1	1
ASV_5966	1	1
ASV_5967	1	1
ASV_5968	1	1
ASV_5969	1	1
ASV_597	1	1
ASV_5970	1	1
ASV_5971	1	1
ASV_5972	1	1
ASV_5973	1	1
ASV_5974	1	1
ASV_5975	1	1
ASV_5976	1	1
ASV_5977	1	1
ASV_5978	1	1
ASV_5979	1	1
ASV_598	1	1
ASV_5980	1	1
ASV_5981	1	1
ASV_5982	1	1
ASV_5983	1	1
ASV_5984	1	1
ASV_5985	1	1
ASV_5986	1	1
ASV_5987	1	1
ASV_5988	1	1
ASV_5989	1	1
ASV_599	1	1
ASV_5990	1	1
ASV_5991	1	1
ASV_5992	1	1
ASV_5993	1	1
ASV_5994	1	1
ASV_5995	1	1
ASV_5996	1	1
ASV_5997	1	1
ASV_5998	1	1
ASV_5999	1	1
ASV_6	1	1
ASV_60	1	1
ASV_600	1	1
ASV_6000	1	1
ASV_6001	1	1
ASV_6002	1	1
ASV_6003	1	1
ASV_6004	1	1
ASV_6005	1	1
ASV_6006	1	1
ASV_6007	1	1
ASV_6008	1	1
ASV_6009	1	1
ASV_601	1	1
ASV_6010	1	1
ASV_6011	1	1
ASV_6012	1	1
ASV_6013	1	1
ASV_6014	1	1
ASV_6015	1	1
ASV_6016	1	1
ASV_6017	1	1
ASV_6018	1	1
ASV_6019	1	1
ASV_602	1	1
ASV_6020	1	1
ASV_6021	1	1
ASV_6022	1	1
ASV_6023	1	1
ASV_6024	1	1
ASV_6025	1	1
ASV_6026	1	1
ASV_6027	1	1
ASV_6028	1	1
ASV_6029	1	1
ASV_603	1	1
ASV_6030	1	1
ASV_6031	1	1
ASV_6032	1	1
ASV_6033	1	1
ASV_6034	1	1
ASV_6035	1	1
ASV_6036	1	1
ASV_6037	1	1
ASV_6038	1	1
ASV_6039	1	1
ASV_604	1	1
ASV_6040	1	1
ASV_6041	1	1
ASV_6042	1	1
ASV_6043	1	1
ASV_6044	1	1
ASV_6045	1	1
ASV_6046	1	1
ASV_6047	1	1
ASV_6048	1	1
ASV_6049	1	1
ASV_605	1	1
ASV_6050	1	1
ASV_6051	1	1
ASV_6052	1	1
ASV_6053	1	1
ASV_6054	1	1
ASV_6055	1	1
ASV_6056	1	1
ASV_6057	1	1
ASV_6058	1	1
ASV_6059	1	1
ASV_606	1	1
ASV_6060	1	1
ASV_6061	1	1
ASV_6062	1	1
ASV_6063	1	1
ASV_6064	1	1
ASV_6065	1	1
ASV_6066	1	1
ASV_6067	1	1
ASV_6068	1	1
ASV_6069	1	1
ASV_607	1	1
ASV_6070	1	1
ASV_6071	1	1
ASV_6072	1	1
ASV_6073	1	1
ASV_6074	1	1
ASV_6075	1	1
ASV_6076	1	1
ASV_6077	1	1
ASV_6078	1	1
ASV_6079	1	1
ASV_608	1	1
ASV_6080	1	1
ASV_6081	1	1
ASV_6082	1	1
ASV_6083	1	1
ASV_6084	1	1
ASV_6085	1	1
ASV_6086	1	1
ASV_6087	1	1
ASV_6088	1	1
ASV_6089	1	1
ASV_609	1	1
ASV_6090	1	1
ASV_6091	1	1
ASV_6092	1	1
ASV_6093	1	1
ASV_6094	1	1
ASV_6095	1	1
ASV_6096	1	1
ASV_6097	1	1
ASV_6098	1	1
ASV_6099	1	1
ASV_61	1	1
ASV_610	1	1
ASV_6100	1	1
ASV_6101	1	1
ASV_6102	1	1
ASV_6103	1	1
ASV_6104	1	1
ASV_6105	1	1
ASV_6106	1	1
ASV_6107	1	1
ASV_6108	1	1
ASV_6109	1	1
ASV_611	1	1
ASV_6110	1	1
ASV_6111	1	1
ASV_6112	1	1
ASV_6113	1	1
ASV_6114	1	1
ASV_6115	1	1
ASV_6116	1	1
ASV_6117	1	1
ASV_6118	1	1
ASV_6119	1	1
ASV_612	1	1
ASV_6120	1	1
ASV_6121	1	1
ASV_6122	1	1
ASV_6123	1	1
ASV_6124	1	1
ASV_6125	1	1
ASV_6126	1	1
ASV_6127	1	1
ASV_6128	1	1
ASV_6129	1	1
ASV_613	1	1
ASV_6130	1	1
ASV_6131	1	1
ASV_6132	1	1
ASV_6133	1	1
ASV_6134	1	1
ASV_6135	1	1
ASV_6136	1	1
ASV_6137	1	1
ASV_6138	1	1
ASV_6139	1	1
ASV_614	1	1
ASV_6140	1	1
ASV_6141	1	1
ASV_6142	1	1
ASV_6143	1	1
ASV_6144	1	1
ASV_6145	1	1
ASV_6146	1	1
ASV_6147	1	1
ASV_6148	1	1
ASV_6149	1	1
ASV_615	1	1
ASV_6150	1	1
ASV_6151	1	1
ASV_6152	1	1
ASV_6153	1	1
ASV_6154	1	1
ASV_6155	1	1
ASV_6156	1	1
ASV_6157	1	1
ASV_6158	1	1
ASV_6159	1	1
ASV_616	1	1
ASV_6160	1	1
ASV_6161	1	1
ASV_6162	1	1
ASV_6163	1	1
ASV_6164	1	1
ASV_6165	1	1
ASV_6166	1	1
ASV_6167	1	1
ASV_6168	1	1
ASV_6169	1	1
ASV_617	1	1
ASV_6170	1	1
ASV_6171	1	1
ASV_6172	1	1
ASV_6173	1	1
ASV_6174	1	1
ASV_6175	1	1
ASV_6176	1	1
ASV_6177	1	1
ASV_6178	1	1
ASV_6179	1	1
ASV_618	1	1
ASV_6180	1	1
ASV_6181	1	1
ASV_6182	1	1
ASV_6183	1	1
ASV_6184	1	1
ASV_6185	1	1
ASV_6186	1	1
ASV_6187	1	1
ASV_6188	1	1
ASV_6189	1	1
ASV_619	1	1
ASV_6190	1	1
ASV_6191	1	1
ASV_6192	1	1
ASV_6193	1	1
ASV_6194	1	1
ASV_6195	1	1
ASV_6196	1	1
ASV_6197	1	1
ASV_6198	1	1
ASV_6199	1	1
ASV_62	1	1
ASV_620	1	1
ASV_6200	1	1
ASV_6201	1	1
ASV_6202	1	1
ASV_6203	1	1
ASV_6204	1	1
ASV_6205	1	1
ASV_6206	1	1
ASV_6207	1	1
ASV_6208	1	1
ASV_6209	1	1
ASV_621	1	1
ASV_6210	1	1
ASV_6211	1	1
ASV_6212	1	1
ASV_6213	1	1
ASV_6214	1	1
ASV_6215	1	1
ASV_6216	1	1
ASV_6217	1	1
ASV_6218	1	1
ASV_6219	1	1
ASV_622	1	1
ASV_6220	1	1
ASV_6221	1	1
ASV_6222	1	1
ASV_6223	1	1
ASV_6224	1	1
ASV_6225	1	1
ASV_6226	1	1
ASV_6227	1	1
ASV_6228	1	1
ASV_6229	1	1
ASV_623	1	1
ASV_6230	1	1
ASV_6231	1	1
ASV_6232	1	1
ASV_6233	1	1
ASV_6234	1	1
ASV_6235	1	1
ASV_6236	1	1
ASV_6237	1	1
ASV_6238	1	1
ASV_6239	1	1
ASV_624	1	1
ASV_6240	1	1
ASV_6241	1	1
ASV_6242	1	1
ASV_6243	1	1
ASV_6244	1	1
ASV_6245	1	1
ASV_6246	1	1
ASV_6247	1	1
ASV_6248	1	1
ASV_6249	1	1
ASV_625	1	1
ASV_6250	1	1
ASV_6251	1	1
ASV_6252	1	1
ASV_6253	1	1
ASV_6254	1	1
ASV_6255	1	1
ASV_6256	1	1
ASV_6257	1	1
ASV_6258	1	1
ASV_6259	1	1
ASV_626	1	1
ASV_6260	1	1
ASV_6261	1	1
ASV_6262	1	1
ASV_6263	1	1
ASV_6264	1	1
ASV_6265	1	1
ASV_6266	1	1
ASV_6267	1	1
ASV_6268	1	1
ASV_6269	1	1
ASV_627	1	1
ASV_6270	1	1
ASV_6271	1	1
ASV_6272	1	1
ASV_6273	1	1
ASV_6274	1	1
ASV_6275	1	1
ASV_6276	1	1
ASV_6277	1	1
ASV_6278	1	1
ASV_6279	1	1
ASV_628	1	1
ASV_6280	1	1
ASV_6281	1	1
ASV_6282	1	1
ASV_6283	1	1
ASV_6284	1	1
ASV_6285	1	1
ASV_6286	1	1
ASV_6287	1	1
ASV_6288	1	1
ASV_6289	1	1
ASV_629	1	1
ASV_6290	1	1
ASV_6291	1	1
ASV_6292	1	1
ASV_6293	1	1
ASV_6294	1	1
ASV_6295	1	1
ASV_6296	1	1
ASV_6297	1	1
ASV_6298	1	1
ASV_6299	1	1
ASV_63	1	1
ASV_630	1	1
ASV_6300	1	1
ASV_6301	1	1
ASV_6302	1	1
ASV_6303	1	1
ASV_6304	1	1
ASV_6305	1	1
ASV_6306	1	1
ASV_6307	1	1
ASV_6308	1	1
ASV_6309	1	1
ASV_6310	1	1
ASV_6311	1	1
ASV_6312	1	1
ASV_6313	1	1
ASV_6314	1	1
ASV_6315	1	1
ASV_6316	1	1
ASV_6317	1	1
ASV_6318	1	1
ASV_6319	1	1
ASV_632	1	1
ASV_6320	1	1
ASV_6321	1	1
ASV_6322	1	1
ASV_6323	1	1
ASV_6324	1	1
ASV_6325	1	1
ASV_6326	1	1
ASV_6327	1	1
ASV_6328	1	1
ASV_6329	1	1
ASV_633	1	1
ASV_6330	1	1
ASV_6331	1	1
ASV_6332	1	1
ASV_6333	1	1
ASV_6334	1	1
ASV_6335	1	1
ASV_6336	1	1
ASV_6337	1	1
ASV_6338	1	1
ASV_6339	1	1
ASV_634	1	1
ASV_6340	1	1
ASV_6341	1	1
ASV_6343	1	1
ASV_6344	1	1
ASV_6345	1	1
ASV_6346	1	1
ASV_6347	1	1
ASV_6348	1	1
ASV_6349	1	1
ASV_635	1	1
ASV_6350	1	1
ASV_6351	1	1
ASV_6352	1	1
ASV_6353	1	1
ASV_6354	1	1
ASV_6355	1	1
ASV_6356	1	1
ASV_6357	1	1
ASV_6358	1	1
ASV_6359	1	1
ASV_636	1	1
ASV_6360	1	1
ASV_6361	1	1
ASV_6362	1	1
ASV_6363	1	1
ASV_6364	1	1
ASV_6365	1	1
ASV_6366	1	1
ASV_6367	1	1
ASV_6368	1	1
ASV_6369	1	1
ASV_637	1	1
ASV_6370	1	1
ASV_6371	1	1
ASV_6372	1	1
ASV_6373	1	1
ASV_6374	1	1
ASV_6375	1	1
ASV_6376	1	1
ASV_6377	1	1
ASV_6378	1	1
ASV_6379	1	1
ASV_638	1	1
ASV_6380	1	1
ASV_6381	1	1
ASV_6382	1	1
ASV_6383	1	1
ASV_6384	1	1
ASV_6385	1	1
ASV_6386	1	1
ASV_6387	1	1
ASV_6388	1	1
ASV_6389	1	1
ASV_639	1	1
ASV_6390	1	1
ASV_6391	1	1
ASV_6392	1	1
ASV_6393	1	1
ASV_6394	1	1
ASV_6395	1	1
ASV_6396	1	1
ASV_6397	1	1
ASV_6398	1	1
ASV_6399	1	1
ASV_64	1	1
ASV_640	1	1
ASV_6400	1	1
ASV_6401	1	1
ASV_6402	1	1
ASV_6403	1	1
ASV_6404	1	1
ASV_6405	1	1
ASV_6406	1	1
ASV_6407	1	1
ASV_6408	1	1
ASV_6409	1	1
ASV_641	1	1
ASV_6410	1	1
ASV_6411	1	1
ASV_6412	1	1
ASV_6413	1	1
ASV_6414	1	1
ASV_6415	1	1
ASV_6416	1	1
ASV_6417	1	1
ASV_6418	1	1
ASV_6419	1	1
ASV_6420	1	1
ASV_6421	1	1
ASV_6422	1	1
ASV_6423	1	1
ASV_6424	1	1
ASV_6425	1	1
ASV_6426	1	1
ASV_6427	1	1
ASV_6428	1	1
ASV_6429	1	1
ASV_643	1	1
ASV_6430	1	1
ASV_6431	1	1
ASV_6432	1	1
ASV_6433	1	1
ASV_6434	1	1
ASV_6435	1	1
ASV_6436	1	1
ASV_6437	1	1
ASV_6438	1	1
ASV_6439	1	1
ASV_644	1	1
ASV_6440	1	1
ASV_6441	1	1
ASV_6442	1	1
ASV_6443	1	1
ASV_6444	1	1
ASV_6445	1	1
ASV_6446	1	1
ASV_6447	1	1
ASV_6448	1	1
ASV_6449	1	1
ASV_645	1	1
ASV_6450	1	1
ASV_6451	1	1
ASV_6452	1	1
ASV_6453	1	1
ASV_6454	1	1
ASV_6455	1	1
ASV_6456	1	1
ASV_6457	1	1
ASV_6458	1	1
ASV_6459	1	1
ASV_646	1	1
ASV_6460	1	1
ASV_6461	1	1
ASV_6462	1	1
ASV_6463	1	1
ASV_6464	1	1
ASV_6465	1	1
ASV_6466	1	1
ASV_6467	1	1
ASV_6468	1	1
ASV_6469	1	1
ASV_647	1	1
ASV_6470	1	1
ASV_6471	1	1
ASV_6472	1	1
ASV_6473	1	1
ASV_6474	1	1
ASV_6475	1	1
ASV_6476	1	1
ASV_6477	1	1
ASV_6478	1	1
ASV_6479	1	1
ASV_648	1	1
ASV_6480	1	1
ASV_6481	1	1
ASV_6482	1	1
ASV_6483	1	1
ASV_6484	1	1
ASV_6485	1	1
ASV_6486	1	1
ASV_6487	1	1
ASV_6488	1	1
ASV_6489	1	1
ASV_649	1	1
ASV_6490	1	1
ASV_6491	1	1
ASV_6492	1	1
ASV_6493	1	1
ASV_6494	1	1
ASV_6495	1	1
ASV_6496	1	1
ASV_6497	1	1
ASV_6498	1	1
ASV_6499	1	1
ASV_65	1	1
ASV_650	1	1
ASV_6500	1	1
ASV_6501	1	1
ASV_6502	1	1
ASV_6503	1	1
ASV_6504	1	1
ASV_6505	1	1
ASV_6506	1	1
ASV_6507	1	1
ASV_6508	1	1
ASV_6509	1	1
ASV_651	1	1
ASV_6510	1	1
ASV_6511	1	1
ASV_6512	1	1
ASV_6513	1	1
ASV_6514	1	1
ASV_6515	1	1
ASV_6516	1	1
ASV_6517	1	1
ASV_6518	1	1
ASV_6519	1	1
ASV_652	1	1
ASV_6520	1	1
ASV_6521	1	1
ASV_6522	1	1
ASV_6523	1	1
ASV_6524	1	1
ASV_6525	1	1
ASV_6526	1	1
ASV_6527	1	1
ASV_6528	1	1
ASV_6529	1	1
ASV_653	1	1
ASV_6530	1	1
ASV_6531	1	1
ASV_6532	1	1
ASV_6533	1	1
ASV_6534	1	1
ASV_6535	1	1
ASV_6536	1	1
ASV_6537	1	1
ASV_6538	1	1
ASV_6539	1	1
ASV_654	1	1
ASV_6540	1	1
ASV_6541	1	1
ASV_6542	1	1
ASV_6543	1	1
ASV_6544	1	1
ASV_6545	1	1
ASV_6546	1	1
ASV_6547	1	1
ASV_6548	1	1
ASV_6549	1	1
ASV_655	1	1
ASV_6550	1	1
ASV_6551	1	1
ASV_6552	1	1
ASV_6553	1	1
ASV_6554	1	1
ASV_6555	1	1
ASV_6556	1	1
ASV_6557	1	1
ASV_6558	1	1
ASV_6559	1	1
ASV_656	1	1
ASV_6560	1	1
ASV_6561	1	1
ASV_6562	1	1
ASV_6563	1	1
ASV_6564	1	1
ASV_6565	1	1
ASV_6566	1	1
ASV_6567	1	1
ASV_6568	1	1
ASV_6569	1	1
ASV_657	1	1
ASV_6570	1	1
ASV_6571	1	1
ASV_6572	1	1
ASV_6573	1	1
ASV_6574	1	1
ASV_6575	1	1
ASV_6576	1	1
ASV_6577	1	1
ASV_6578	1	1
ASV_6579	1	1
ASV_658	1	1
ASV_6580	1	1
ASV_6581	1	1
ASV_6582	1	1
ASV_6583	1	1
ASV_6584	1	1
ASV_6585	1	1
ASV_6586	1	1
ASV_6587	1	1
ASV_6588	1	1
ASV_6589	1	1
ASV_659	1	1
ASV_6590	1	1
ASV_6591	1	1
ASV_6592	1	1
ASV_6593	1	1
ASV_6594	1	1
ASV_6595	1	1
ASV_6596	1	1
ASV_6597	1	1
ASV_6598	1	1
ASV_6599	1	1
ASV_66	1	1
ASV_660	1	1
ASV_6600	1	1
ASV_6601	1	1
ASV_6602	1	1
ASV_6603	1	1
ASV_6604	1	1
ASV_6605	1	1
ASV_6606	1	1
ASV_6607	1	1
ASV_6608	1	1
ASV_6609	1	1
ASV_661	1	1
ASV_6610	1	1
ASV_6611	1	1
ASV_6612	1	1
ASV_6613	1	1
ASV_6614	1	1
ASV_6615	1	1
ASV_6616	1	1
ASV_6617	1	1
ASV_6618	1	1
ASV_6619	1	1
ASV_662	1	1
ASV_6620	1	1
ASV_6621	1	1
ASV_6622	1	1
ASV_6623	1	1
ASV_6624	1	1
ASV_6625	1	1
ASV_6626	1	1
ASV_6627	1	1
ASV_6628	1	1
ASV_6629	1	1
ASV_663	1	1
ASV_6630	1	1
ASV_6631	1	1
ASV_6632	1	1
ASV_6634	1	1
ASV_6635	1	1
ASV_6636	1	1
ASV_6637	1	1
ASV_6638	1	1
ASV_6639	1	1
ASV_664	1	1
ASV_6640	1	1
ASV_6641	1	1
ASV_6642	1	1
ASV_6643	1	1
ASV_6644	1	1
ASV_6645	1	1
ASV_6646	1	1
ASV_6647	1	1
ASV_6648	1	1
ASV_6649	1	1
ASV_665	1	1
ASV_6650	1	1
ASV_6651	1	1
ASV_6652	1	1
ASV_6653	1	1
ASV_6654	1	1
ASV_6655	1	1
ASV_6656	1	1
ASV_6657	1	1
ASV_6658	1	1
ASV_6659	1	1
ASV_666	1	1
ASV_6660	1	1
ASV_6661	1	1
ASV_6662	1	1
ASV_6663	1	1
ASV_6664	1	1
ASV_6665	1	1
ASV_6666	1	1
ASV_6667	1	1
ASV_6668	1	1
ASV_6669	1	1
ASV_667	1	1
ASV_6670	1	1
ASV_6671	1	1
ASV_6672	1	1
ASV_6673	1	1
ASV_6674	1	1
ASV_6675	1	1
ASV_6676	1	1
ASV_6677	1	1
ASV_6678	1	1
ASV_6679	1	1
ASV_668	1	1
ASV_6680	1	1
ASV_6681	1	1
ASV_6682	1	1
ASV_6683	1	1
ASV_6684	1	1
ASV_6685	1	1
ASV_6686	1	1
ASV_6687	1	1
ASV_6688	1	1
ASV_6689	1	1
ASV_669	1	1
ASV_6690	1	1
ASV_6691	1	1
ASV_6692	1	1
ASV_6693	1	1
ASV_6694	1	1
ASV_6695	1	1
ASV_6696	1	1
ASV_6697	1	1
ASV_6698	1	1
ASV_6699	1	1
ASV_67	1	1
ASV_670	1	1
ASV_6700	1	1
ASV_6701	1	1
ASV_6702	1	1
ASV_6703	1	1
ASV_6704	1	1
ASV_6705	1	1
ASV_6706	1	1
ASV_6707	1	1
ASV_6708	1	1
ASV_6709	1	1
ASV_671	1	1
ASV_6710	1	1
ASV_6711	1	1
ASV_6712	1	1
ASV_6713	1	1
ASV_6714	1	1
ASV_6715	1	1
ASV_6716	1	1
ASV_6717	1	1
ASV_6718	1	1
ASV_6719	1	1
ASV_672	1	1
ASV_6720	1	1
ASV_6721	1	1
ASV_6722	1	1
ASV_6723	1	1
ASV_6724	1	1
ASV_6725	1	1
ASV_6726	1	1
ASV_6727	1	1
ASV_6728	1	1
ASV_6729	1	1
ASV_673	1	1
ASV_6730	1	1
ASV_6731	1	1
ASV_6732	1	1
ASV_6733	1	1
ASV_6734	1	1
ASV_6735	1	1
ASV_6736	1	1
ASV_6737	1	1
ASV_6738	1	1
ASV_6739	1	1
ASV_674	1	1
ASV_6740	1	1
ASV_6741	1	1
ASV_6742	1	1
ASV_6743	1	1
ASV_6744	1	1
ASV_6745	1	1
ASV_6746	1	1
ASV_6747	1	1
ASV_6748	1	1
ASV_6749	1	1
ASV_675	1	1
ASV_6750	1	1
ASV_6751	1	1
ASV_6752	1	1
ASV_6753	1	1
ASV_6754	1	1
ASV_6755	1	1
ASV_6756	1	1
ASV_6757	1	1
ASV_6758	1	1
ASV_6759	1	1
ASV_676	1	1
ASV_6760	1	1
ASV_6761	1	1
ASV_6762	1	1
ASV_6763	1	1
ASV_6764	1	1
ASV_6765	1	1
ASV_6766	1	1
ASV_6767	1	1
ASV_6768	1	1
ASV_6769	1	1
ASV_677	1	1
ASV_6770	1	1
ASV_6771	1	1
ASV_6772	1	1
ASV_6773	1	1
ASV_6774	1	1
ASV_6775	1	1
ASV_6776	1	1
ASV_6777	1	1
ASV_6778	1	1
ASV_6779	1	1
ASV_678	1	1
ASV_6780	1	1
ASV_6781	1	1
ASV_6782	1	1
ASV_6783	1	1
ASV_6784	1	1
ASV_6785	1	1
ASV_6786	1	1
ASV_6787	1	1
ASV_6788	1	1
ASV_6789	1	1
ASV_679	1	1
ASV_6790	1	1
ASV_6791	1	1
ASV_6792	1	1
ASV_6793	1	1
ASV_6794	1	1
ASV_6795	1	1
ASV_6796	1	1
ASV_6797	1	1
ASV_6798	1	1
ASV_6799	1	1
ASV_68	1	1
ASV_680	1	1
ASV_6800	1	1
ASV_6801	1	1
ASV_6802	1	1
ASV_6803	1	1
ASV_6804	1	1
ASV_6805	1	1
ASV_6806	1	1
ASV_6807	1	1
ASV_6808	1	1
ASV_6809	1	1
ASV_681	1	1
ASV_6810	1	1
ASV_6811	1	1
ASV_6812	1	1
ASV_6813	1	1
ASV_6814	1	1
ASV_6815	1	1
ASV_6816	1	1
ASV_6817	1	1
ASV_6818	1	1
ASV_6819	1	1
ASV_682	1	1
ASV_6820	1	1
ASV_6821	1	1
ASV_6822	1	1
ASV_6823	1	1
ASV_6824	1	1
ASV_6825	1	1
ASV_6826	1	1
ASV_6827	1	1
ASV_6828	1	1
ASV_6829	1	1
ASV_683	1	1
ASV_6830	1	1
ASV_6831	1	1
ASV_6832	1	1
ASV_6833	1	1
ASV_6834	1	1
ASV_6835	1	1
ASV_6836	1	1
ASV_6837	1	1
ASV_6838	1	1
ASV_6839	1	1
ASV_684	1	1
ASV_6840	1	1
ASV_6841	1	1
ASV_6842	1	1
ASV_6843	1	1
ASV_6844	1	1
ASV_6845	1	1
ASV_6846	1	1
ASV_6847	1	1
ASV_6848	1	1
ASV_6849	1	1
ASV_685	1	1
ASV_6850	1	1
ASV_6851	1	1
ASV_6852	1	1
ASV_6853	1	1
ASV_6854	1	1
ASV_6855	1	1
ASV_6856	1	1
ASV_6857	1	1
ASV_6858	1	1
ASV_6859	1	1
ASV_686	1	1
ASV_6860	1	1
ASV_6861	1	1
ASV_6862	1	1
ASV_6863	1	1
ASV_6864	1	1
ASV_6865	1	1
ASV_6866	1	1
ASV_6867	1	1
ASV_6868	1	1
ASV_6869	1	1
ASV_687	1	1
ASV_6870	1	1
ASV_6871	1	1
ASV_6872	1	1
ASV_6873	1	1
ASV_6874	1	1
ASV_6875	1	1
ASV_6876	1	1
ASV_6877	1	1
ASV_6878	1	1
ASV_6879	1	1
ASV_688	1	1
ASV_6880	1	1
ASV_6881	1	1
ASV_6882	1	1
ASV_6883	1	1
ASV_6884	1	1
ASV_6885	1	1
ASV_6886	1	1
ASV_6887	1	1
ASV_6888	1	1
ASV_6889	1	1
ASV_689	1	1
ASV_6890	1	1
ASV_6891	1	1
ASV_6892	1	1
ASV_6893	1	1
ASV_6894	1	1
ASV_6895	1	1
ASV_6896	1	1
ASV_6897	1	1
ASV_6898	1	1
ASV_6899	1	1
ASV_69	1	1
ASV_690	1	1
ASV_6900	1	1
ASV_6901	1	1
ASV_6902	1	1
ASV_6903	1	1
ASV_6904	1	1
ASV_6905	1	1
ASV_6906	1	1
ASV_6907	1	1
ASV_6908	1	1
ASV_6909	1	1
ASV_691	1	1
ASV_6910	1	1
ASV_6911	1	1
ASV_6912	1	1
ASV_6913	1	1
ASV_6914	1	1
ASV_6915	1	1
ASV_6916	1	1
ASV_6917	1	1
ASV_6918	1	1
ASV_6919	1	1
ASV_692	1	1
ASV_6920	1	1
ASV_6921	1	1
ASV_6922	1	1
ASV_6923	1	1
ASV_6924	1	1
ASV_6925	1	1
ASV_6926	1	1
ASV_6927	1	1
ASV_6928	1	1
ASV_6929	1	1
ASV_693	1	1
ASV_6930	1	1
ASV_6931	1	1
ASV_6932	1	1
ASV_6933	1	1
ASV_6934	1	1
ASV_6935	1	1
ASV_6936	1	1
ASV_6937	1	1
ASV_6938	1	1
ASV_6939	1	1
ASV_694	1	1
ASV_6940	1	1
ASV_6941	1	1
ASV_6942	1	1
ASV_6943	1	1
ASV_6944	1	1
ASV_6945	1	1
ASV_6946	1	1
ASV_6947	1	1
ASV_6948	1	1
ASV_6949	1	1
ASV_695	1	1
ASV_6950	1	1
ASV_6951	1	1
ASV_6952	1	1
ASV_6953	1	1
ASV_6954	1	1
ASV_6955	1	1
ASV_6956	1	1
ASV_6957	1	1
ASV_6958	1	1
ASV_6959	1	1
ASV_696	1	1
ASV_6960	1	1
ASV_6961	1	1
ASV_6962	1	1
ASV_6963	1	1
ASV_6964	1	1
ASV_6965	1	1
ASV_6966	1	1
ASV_6967	1	1
ASV_6968	1	1
ASV_6969	1	1
ASV_697	1	1
ASV_6970	1	1
ASV_6971	1	1
ASV_6972	1	1
ASV_6973	1	1
ASV_6974	1	1
ASV_6975	1	1
ASV_6976	1	1
ASV_6977	1	1
ASV_6978	1	1
ASV_6979	1	1
ASV_698	1	1
ASV_6980	1	1
ASV_6981	1	1
ASV_6982	1	1
ASV_6983	1	1
ASV_6984	1	1
ASV_6985	1	1
ASV_6986	1	1
ASV_6987	1	1
ASV_6988	1	1
ASV_6989	1	1
ASV_699	1	1
ASV_6990	1	1
ASV_6991	1	1
ASV_6992	1	1
ASV_6993	1	1
ASV_6994	1	1
ASV_6995	1	1
ASV_6996	1	1
ASV_6997	1	1
ASV_6998	1	1
ASV_6999	1	1
ASV_70	1	1
ASV_700	1	1
ASV_7000	1	1
ASV_7001	1	1
ASV_7002	1	1
ASV_7003	1	1
ASV_7004	1	1
ASV_7005	1	1
ASV_7006	1	1
ASV_7007	1	1
ASV_7008	1	1
ASV_7009	1	1
ASV_701	1	1
ASV_7010	1	1
ASV_7011	1	1
ASV_7012	1	1
ASV_7013	1	1
ASV_7014	1	1
ASV_7015	1	1
ASV_7016	1	1
ASV_7017	1	1
ASV_7018	1	1
ASV_7019	1	1
ASV_702	1	1
ASV_7020	1	1
ASV_7021	1	1
ASV_7022	1	1
ASV_7023	1	1
ASV_7024	1	1
ASV_7025	1	1
ASV_7026	1	1
ASV_7027	1	1
ASV_7028	1	1
ASV_7029	1	1
ASV_703	1	1
ASV_7030	1	1
ASV_7031	1	1
ASV_7032	1	1
ASV_7033	1	1
ASV_7034	1	1
ASV_7035	1	1
ASV_7036	1	1
ASV_7037	1	1
ASV_7038	1	1
ASV_7039	1	1
ASV_704	1	1
ASV_7040	1	1
ASV_7041	1	1
ASV_7042	1	1
ASV_7043	1	1
ASV_7044	1	1
ASV_7045	1	1
ASV_7046	1	1
ASV_7047	1	1
ASV_7048	1	1
ASV_7049	1	1
ASV_705	1	1
ASV_7050	1	1
ASV_7051	1	1
ASV_7052	1	1
ASV_7053	1	1
ASV_7054	1	1
ASV_7055	1	1
ASV_7056	1	1
ASV_7057	1	1
ASV_7058	1	1
ASV_7059	1	1
ASV_706	1	1
ASV_7060	1	1
ASV_7061	1	1
ASV_7062	1	1
ASV_7063	1	1
ASV_7064	1	1
ASV_7065	1	1
ASV_7066	1	1
ASV_7067	1	1
ASV_7068	1	1
ASV_7069	1	1
ASV_707	1	1
ASV_7070	1	1
ASV_7071	1	1
ASV_7072	1	1
ASV_7073	1	1
ASV_7074	1	1
ASV_7075	1	1
ASV_7076	1	1
ASV_7077	1	1
ASV_7078	1	1
ASV_7079	1	1
ASV_708	1	1
ASV_7080	1	1
ASV_7081	1	1
ASV_7082	1	1
ASV_7083	1	1
ASV_7084	1	1
ASV_7085	1	1
ASV_7086	1	1
ASV_7087	1	1
ASV_7088	1	1
ASV_7089	1	1
ASV_709	1	1
ASV_7090	1	1
ASV_7091	1	1
ASV_7092	1	1
ASV_7093	1	1
ASV_7094	1	1
ASV_7095	1	1
ASV_7096	1	1
ASV_7097	1	1
ASV_7098	1	1
ASV_7099	1	1
ASV_71	1	1
ASV_710	1	1
ASV_7100	1	1
ASV_7101	1	1
ASV_7102	1	1
ASV_7103	1	1
ASV_7104	1	1
ASV_7105	1	1
ASV_7106	1	1
ASV_7107	1	1
ASV_7108	1	1
ASV_7109	1	1
ASV_711	1	1
ASV_7110	1	1
ASV_7111	1	1
ASV_7112	1	1
ASV_7113	1	1
ASV_7114	1	1
ASV_7115	1	1
ASV_7116	1	1
ASV_7117	1	1
ASV_7118	1	1
ASV_7119	1	1
ASV_712	1	1
ASV_7120	1	1
ASV_7121	1	1
ASV_7122	1	1
ASV_7123	1	1
ASV_7124	1	1
ASV_7125	1	1
ASV_7126	1	1
ASV_7127	1	1
ASV_7128	1	1
ASV_7129	1	1
ASV_713	1	1
ASV_7130	1	1
ASV_7131	1	1
ASV_7132	1	1
ASV_7133	1	1
ASV_7134	1	1
ASV_7135	1	1
ASV_7136	1	1
ASV_7137	1	1
ASV_7138	1	1
ASV_7139	1	1
ASV_714	1	1
ASV_7140	1	1
ASV_7141	1	1
ASV_7142	1	1
ASV_7143	1	1
ASV_7144	1	1
ASV_7145	1	1
ASV_7146	1	1
ASV_7147	1	1
ASV_7148	1	1
ASV_7149	1	1
ASV_715	1	1
ASV_7150	1	1
ASV_7151	1	1
ASV_7152	1	1
ASV_7153	1	1
ASV_7154	1	1
ASV_7155	1	1
ASV_7156	1	1
ASV_7157	1	1
ASV_7158	1	1
ASV_7159	1	1
ASV_716	1	1
ASV_7160	1	1
ASV_7161	1	1
ASV_7162	1	1
ASV_7163	1	1
ASV_7164	1	1
ASV_7165	1	1
ASV_7166	1	1
ASV_7167	1	1
ASV_7168	1	1
ASV_7169	1	1
ASV_717	1	1
ASV_7170	1	1
ASV_7171	1	1
ASV_7172	1	1
ASV_7173	1	1
ASV_7174	1	1
ASV_7175	1	1
ASV_7176	1	1
ASV_7177	1	1
ASV_7178	1	1
ASV_7179	1	1
ASV_718	1	1
ASV_7180	1	1
ASV_7181	1	1
ASV_7182	1	1
ASV_7183	1	1
ASV_7184	1	1
ASV_7185	1	1
ASV_7186	1	1
ASV_7187	1	1
ASV_7188	1	1
ASV_7189	1	1
ASV_719	1	1
ASV_7190	1	1
ASV_7191	1	1
ASV_7192	1	1
ASV_7193	1	1
ASV_7194	1	1
ASV_7195	1	1
ASV_7196	1	1
ASV_7197	1	1
ASV_7198	1	1
ASV_7199	1	1
ASV_72	1	1
ASV_720	1	1
ASV_7200	1	1
ASV_7201	1	1
ASV_7202	1	1
ASV_7203	1	1
ASV_7204	1	1
ASV_7205	1	1
ASV_7206	1	1
ASV_7207	1	1
ASV_7208	1	1
ASV_7209	1	1
ASV_721	1	1
ASV_7210	1	1
ASV_7211	1	1
ASV_7212	1	1
ASV_7213	1	1
ASV_7214	1	1
ASV_7215	1	1
ASV_7216	1	1
ASV_7217	1	1
ASV_7218	1	1
ASV_7219	1	1
ASV_722	1	1
ASV_7220	1	1
ASV_7221	1	1
ASV_7222	1	1
ASV_7223	1	1
ASV_7224	1	1
ASV_7225	1	1
ASV_7226	1	1
ASV_7227	1	1
ASV_7228	1	1
ASV_7229	1	1
ASV_723	1	1
ASV_7230	1	1
ASV_7231	1	1
ASV_7232	1	1
ASV_7233	1	1
ASV_7234	1	1
ASV_7235	1	1
ASV_7236	1	1
ASV_7237	1	1
ASV_7238	1	1
ASV_7239	1	1
ASV_724	1	1
ASV_7240	1	1
ASV_7241	1	1
ASV_7242	1	1
ASV_7243	1	1
ASV_7244	1	1
ASV_7245	1	1
ASV_7246	1	1
ASV_7247	1	1
ASV_7248	1	1
ASV_7249	1	1
ASV_725	1	1
ASV_7250	1	1
ASV_7251	1	1
ASV_7252	1	1
ASV_7253	1	1
ASV_7254	1	1
ASV_7255	1	1
ASV_7256	1	1
ASV_7257	1	1
ASV_7258	1	1
ASV_7259	1	1
ASV_726	1	1
ASV_7260	1	1
ASV_7261	1	1
ASV_7262	1	1
ASV_7263	1	1
ASV_7264	1	1
ASV_7265	1	1
ASV_7266	1	1
ASV_7267	1	1
ASV_7268	1	1
ASV_7269	1	1
ASV_727	1	1
ASV_7270	1	1
ASV_7271	1	1
ASV_7272	1	1
ASV_7273	1	1
ASV_7274	1	1
ASV_7275	1	1
ASV_7276	1	1
ASV_7277	1	1
ASV_7278	1	1
ASV_7279	1	1
ASV_728	1	1
ASV_7280	1	1
ASV_7281	1	1
ASV_7282	1	1
ASV_7283	1	1
ASV_7284	1	1
ASV_7285	1	1
ASV_7286	1	1
ASV_7287	1	1
ASV_7288	1	1
ASV_7289	1	1
ASV_729	1	1
ASV_7290	1	1
ASV_7291	1	1
ASV_7292	1	1
ASV_7293	1	1
ASV_7294	1	1
ASV_7295	1	1
ASV_7296	1	1
ASV_7297	1	1
ASV_7298	1	1
ASV_7299	1	1
ASV_73	1	1
ASV_730	1	1
ASV_7300	1	1
ASV_7301	1	1
ASV_7302	1	1
ASV_7303	1	1
ASV_7304	1	1
ASV_7305	1	1
ASV_7306	1	1
ASV_7307	1	1
ASV_7308	1	1
ASV_7309	1	1
ASV_731	1	1
ASV_7310	1	1
ASV_7311	1	1
ASV_7312	1	1
ASV_7313	1	1
ASV_7314	1	1
ASV_7315	1	1
ASV_7316	1	1
ASV_7317	1	1
ASV_7318	1	1
ASV_7319	1	1
ASV_732	1	1
ASV_7320	1	1
ASV_7321	1	1
ASV_7322	1	1
ASV_7323	1	1
ASV_7324	1	1
ASV_7325	1	1
ASV_7326	1	1
ASV_7327	1	1
ASV_7328	1	1
ASV_7329	1	1
ASV_733	1	1
ASV_7330	1	1
ASV_7331	1	1
ASV_7332	1	1
ASV_7333	1	1
ASV_7334	1	1
ASV_7335	1	1
ASV_7336	1	1
ASV_7337	1	1
ASV_7338	1	1
ASV_7339	1	1
ASV_734	1	1
ASV_7340	1	1
ASV_7341	1	1
ASV_7342	1	1
ASV_7343	1	1
ASV_7344	1	1
ASV_7345	1	1
ASV_7346	1	1
ASV_7347	1	1
ASV_7348	1	1
ASV_7349	1	1
ASV_735	1	1
ASV_7350	1	1
ASV_7351	1	1
ASV_7352	1	1
ASV_7353	1	1
ASV_7354	1	1
ASV_7355	1	1
ASV_7356	1	1
ASV_7357	1	1
ASV_7358	1	1
ASV_7359	1	1
ASV_736	1	1
ASV_7360	1	1
ASV_7361	1	1
ASV_7362	1	1
ASV_7363	1	1
ASV_7364	1	1
ASV_7365	1	1
ASV_7366	1	1
ASV_7367	1	1
ASV_7368	1	1
ASV_7369	1	1
ASV_737	1	1
ASV_7370	1	1
ASV_7371	1	1
ASV_7372	1	1
ASV_7373	1	1
ASV_7374	1	1
ASV_7375	1	1
ASV_7376	1	1
ASV_7377	1	1
ASV_7378	1	1
ASV_7379	1	1
ASV_738	1	1
ASV_7380	1	1
ASV_7381	1	1
ASV_7382	1	1
ASV_7383	1	1
ASV_7384	1	1
ASV_7385	1	1
ASV_7386	1	1
ASV_7387	1	1
ASV_7388	1	1
ASV_7389	1	1
ASV_739	1	1
ASV_7390	1	1
ASV_7391	1	1
ASV_7392	1	1
ASV_7393	1	1
ASV_7394	1	1
ASV_7395	1	1
ASV_7396	1	1
ASV_7397	1	1
ASV_7398	1	1
ASV_7399	1	1
ASV_74	1	1
ASV_740	1	1
ASV_7400	1	1
ASV_7401	1	1
ASV_7402	1	1
ASV_7403	1	1
ASV_7404	1	1
ASV_7405	1	1
ASV_7406	1	1
ASV_7407	1	1
ASV_7408	1	1
ASV_7409	1	1
ASV_741	1	1
ASV_7410	1	1
ASV_7411	1	1
ASV_7412	1	1
ASV_7413	1	1
ASV_7414	1	1
ASV_7415	1	1
ASV_7416	1	1
ASV_7417	1	1
ASV_7418	1	1
ASV_7419	1	1
ASV_742	1	1
ASV_7420	1	1
ASV_7421	1	1
ASV_7422	1	1
ASV_7423	1	1
ASV_7424	1	1
ASV_7425	1	1
ASV_7426	1	1
ASV_7427	1	1
ASV_7428	1	1
ASV_7429	1	1
ASV_743	1	1
ASV_7430	1	1
ASV_7431	1	1
ASV_7432	1	1
ASV_7433	1	1
ASV_7434	1	1
ASV_7435	1	1
ASV_7436	1	1
ASV_7437	1	1
ASV_7438	1	1
ASV_7439	1	1
ASV_744	1	1
ASV_7440	1	1
ASV_7441	1	1
ASV_7442	1	1
ASV_7443	1	1
ASV_7444	1	1
ASV_7445	1	1
ASV_7446	1	1
ASV_7447	1	1
ASV_7448	1	1
ASV_7449	1	1
ASV_745	1	1
ASV_7450	1	1
ASV_7451	1	1
ASV_7452	1	1
ASV_7453	1	1
ASV_7454	1	1
ASV_7455	1	1
ASV_7456	1	1
ASV_7457	1	1
ASV_7458	1	1
ASV_7459	1	1
ASV_746	1	1
ASV_7460	1	1
ASV_7461	1	1
ASV_7462	1	1
ASV_7463	1	1
ASV_7464	1	1
ASV_7465	1	1
ASV_7466	1	1
ASV_7467	1	1
ASV_7468	1	1
ASV_7469	1	1
ASV_747	1	1
ASV_7470	1	1
ASV_7471	1	1
ASV_7472	1	1
ASV_7473	1	1
ASV_7474	1	1
ASV_7475	1	1
ASV_7476	1	1
ASV_7477	1	1
ASV_7478	1	1
ASV_7479	1	1
ASV_748	1	1
ASV_7480	1	1
ASV_7481	1	1
ASV_7482	1	1
ASV_7483	1	1
ASV_7484	1	1
ASV_7485	1	1
ASV_7486	1	1
ASV_7487	1	1
ASV_7488	1	1
ASV_7489	1	1
ASV_749	1	1
ASV_7490	1	1
ASV_7491	1	1
ASV_7492	1	1
ASV_7493	1	1
ASV_7494	1	1
ASV_7495	1	1
ASV_7496	1	1
ASV_7497	1	1
ASV_7498	1	1
ASV_7499	1	1
ASV_750	1	1
ASV_7500	1	1
ASV_7501	1	1
ASV_7502	1	1
ASV_7503	1	1
ASV_7504	1	1
ASV_7505	1	1
ASV_7506	1	1
ASV_7507	1	1
ASV_7508	1	1
ASV_7509	1	1
ASV_751	1	1
ASV_7510	1	1
ASV_7511	1	1
ASV_7512	1	1
ASV_7513	1	1
ASV_7514	1	1
ASV_7515	1	1
ASV_7516	1	1
ASV_7517	1	1
ASV_7518	1	1
ASV_7519	1	1
ASV_752	1	1
ASV_7520	1	1
ASV_7521	1	1
ASV_7522	1	1
ASV_7523	1	1
ASV_7524	1	1
ASV_7525	1	1
ASV_7526	1	1
ASV_7527	1	1
ASV_7528	1	1
ASV_7529	1	1
ASV_753	1	1
ASV_7530	1	1
ASV_7531	1	1
ASV_7532	1	1
ASV_7533	1	1
ASV_7534	1	1
ASV_7535	1	1
ASV_7536	1	1
ASV_7537	1	1
ASV_7538	1	1
ASV_7539	1	1
ASV_754	1	1
ASV_7540	1	1
ASV_7541	1	1
ASV_7542	1	1
ASV_7543	1	1
ASV_7544	1	1
ASV_7545	1	1
ASV_7546	1	1
ASV_7547	1	1
ASV_7548	1	1
ASV_7549	1	1
ASV_755	1	1
ASV_7550	1	1
ASV_7551	1	1
ASV_7552	1	1
ASV_7553	1	1
ASV_7554	1	1
ASV_7555	1	1
ASV_7556	1	1
ASV_7557	1	1
ASV_7558	1	1
ASV_7559	1	1
ASV_756	1	1
ASV_7560	1	1
ASV_7561	1	1
ASV_7562	1	1
ASV_7563	1	1
ASV_7564	1	1
ASV_7565	1	1
ASV_7566	1	1
ASV_7567	1	1
ASV_7568	1	1
ASV_7569	1	1
ASV_757	1	1
ASV_7570	1	1
ASV_7571	1	1
ASV_7572	1	1
ASV_7573	1	1
ASV_7574	1	1
ASV_7575	1	1
ASV_7576	1	1
ASV_7577	1	1
ASV_7578	1	1
ASV_7579	1	1
ASV_758	1	1
ASV_7580	1	1
ASV_7581	1	1
ASV_7582	1	1
ASV_7583	1	1
ASV_7584	1	1
ASV_7585	1	1
ASV_7586	1	1
ASV_7587	1	1
ASV_7588	1	1
ASV_7589	1	1
ASV_759	1	1
ASV_7590	1	1
ASV_7591	1	1
ASV_7592	1	1
ASV_7593	1	1
ASV_7594	1	1
ASV_7595	1	1
ASV_7596	1	1
ASV_7597	1	1
ASV_7598	1	1
ASV_7599	1	1
ASV_76	1	1
ASV_760	1	1
ASV_7600	1	1
ASV_7601	1	1
ASV_7602	1	1
ASV_7603	1	1
ASV_7604	1	1
ASV_7605	1	1
ASV_7606	1	1
ASV_7607	1	1
ASV_7608	1	1
ASV_7609	1	1
ASV_761	1	1
ASV_7610	1	1
ASV_7611	1	1
ASV_7612	1	1
ASV_7613	1	1
ASV_7614	1	1
ASV_7615	1	1
ASV_7616	1	1
ASV_7617	1	1
ASV_7618	1	1
ASV_7619	1	1
ASV_762	1	1
ASV_7620	1	1
ASV_7621	1	1
ASV_7622	1	1
ASV_7623	1	1
ASV_7624	1	1
ASV_7625	1	1
ASV_7626	1	1
ASV_7627	1	1
ASV_7628	1	1
ASV_7629	1	1
ASV_763	1	1
ASV_7630	1	1
ASV_7631	1	1
ASV_7632	1	1
ASV_7633	1	1
ASV_7634	1	1
ASV_7635	1	1
ASV_7636	1	1
ASV_7637	1	1
ASV_7638	1	1
ASV_7639	1	1
ASV_764	1	1
ASV_7640	1	1
ASV_7641	1	1
ASV_7642	1	1
ASV_7643	1	1
ASV_7644	1	1
ASV_7645	1	1
ASV_7646	1	1
ASV_7647	1	1
ASV_7648	1	1
ASV_7649	1	1
ASV_765	1	1
ASV_7650	1	1
ASV_7651	1	1
ASV_7652	1	1
ASV_7653	1	1
ASV_7654	1	1
ASV_7655	1	1
ASV_7656	1	1
ASV_7657	1	1
ASV_7658	1	1
ASV_7659	1	1
ASV_766	1	1
ASV_7660	1	1
ASV_7661	1	1
ASV_7662	1	1
ASV_7663	1	1
ASV_7664	1	1
ASV_7665	1	1
ASV_7666	1	1
ASV_7667	1	1
ASV_7668	1	1
ASV_7669	1	1
ASV_767	1	1
ASV_7670	1	1
ASV_7671	1	1
ASV_7672	1	1
ASV_7673	1	1
ASV_7674	1	1
ASV_7675	1	1
ASV_7676	1	1
ASV_7677	1	1
ASV_7678	1	1
ASV_7679	1	1
ASV_768	1	1
ASV_7680	1	1
ASV_7681	1	1
ASV_7682	1	1
ASV_7683	1	1
ASV_7684	1	1
ASV_7685	1	1
ASV_7686	1	1
ASV_7687	1	1
ASV_7688	1	1
ASV_7689	1	1
ASV_769	1	1
ASV_7690	1	1
ASV_7691	1	1
ASV_7692	1	1
ASV_7693	1	1
ASV_7694	1	1
ASV_7695	1	1
ASV_7696	1	1
ASV_7697	1	1
ASV_7698	1	1
ASV_7699	1	1
ASV_77	1	1
ASV_770	1	1
ASV_7700	1	1
ASV_7701	1	1
ASV_7702	1	1
ASV_7703	1	1
ASV_7704	1	1
ASV_7705	1	1
ASV_7706	1	1
ASV_7707	1	1
ASV_7708	1	1
ASV_7709	1	1
ASV_771	1	1
ASV_7710	1	1
ASV_7711	1	1
ASV_7712	1	1
ASV_7713	1	1
ASV_7714	1	1
ASV_7715	1	1
ASV_7716	1	1
ASV_7717	1	1
ASV_7718	1	1
ASV_7719	1	1
ASV_772	1	1
ASV_7720	1	1
ASV_7721	1	1
ASV_7722	1	1
ASV_7723	1	1
ASV_7724	1	1
ASV_7725	1	1
ASV_7726	1	1
ASV_7727	1	1
ASV_7728	1	1
ASV_7729	1	1
ASV_773	1	1
ASV_7730	1	1
ASV_7731	1	1
ASV_7732	1	1
ASV_7733	1	1
ASV_7734	1	1
ASV_7735	1	1
ASV_7736	1	1
ASV_7737	1	1
ASV_7738	1	1
ASV_7739	1	1
ASV_774	1	1
ASV_7740	1	1
ASV_7741	1	1
ASV_7742	1	1
ASV_7743	1	1
ASV_7744	1	1
ASV_7745	1	1
ASV_7746	1	1
ASV_7747	1	1
ASV_7748	1	1
ASV_7749	1	1
ASV_775	1	1
ASV_7750	1	1
ASV_7751	1	1
ASV_7752	1	1
ASV_7753	1	1
ASV_7754	1	1
ASV_7755	1	1
ASV_7756	1	1
ASV_7757	1	1
ASV_7758	1	1
ASV_7759	1	1
ASV_776	1	1
ASV_7760	1	1
ASV_7761	1	1
ASV_7762	1	1
ASV_7763	1	1
ASV_7764	1	1
ASV_7765	1	1
ASV_7766	1	1
ASV_7767	1	1
ASV_7768	1	1
ASV_7769	1	1
ASV_777	1	1
ASV_7770	1	1
ASV_7772	1	1
ASV_7773	1	1
ASV_7774	1	1
ASV_7775	1	1
ASV_7776	1	1
ASV_7777	1	1
ASV_7779	1	1
ASV_778	1	1
ASV_7780	1	1
ASV_7781	1	1
ASV_7782	1	1
ASV_7783	1	1
ASV_7784	1	1
ASV_7785	1	1
ASV_7786	1	1
ASV_7787	1	1
ASV_7788	1	1
ASV_7789	1	1
ASV_779	1	1
ASV_7790	1	1
ASV_7791	1	1
ASV_7792	1	1
ASV_7793	1	1
ASV_7794	1	1
ASV_7795	1	1
ASV_7796	1	1
ASV_7797	1	1
ASV_7798	1	1
ASV_7799	1	1
ASV_78	1	1
ASV_780	1	1
ASV_7800	1	1
ASV_7801	1	1
ASV_7802	1	1
ASV_7803	1	1
ASV_7804	1	1
ASV_7805	1	1
ASV_7806	1	1
ASV_7807	1	1
ASV_7808	1	1
ASV_7809	1	1
ASV_7810	1	1
ASV_7811	1	1
ASV_7812	1	1
ASV_7813	1	1
ASV_7814	1	1
ASV_7815	1	1
ASV_7816	1	1
ASV_7817	1	1
ASV_7818	1	1
ASV_7819	1	1
ASV_782	1	1
ASV_7820	1	1
ASV_7821	1	1
ASV_7822	1	1
ASV_7823	1	1
ASV_7824	1	1
ASV_7825	1	1
ASV_7826	1	1
ASV_7827	1	1
ASV_7828	1	1
ASV_7829	1	1
ASV_783	1	1
ASV_7830	1	1
ASV_7831	1	1
ASV_7832	1	1
ASV_7833	1	1
ASV_7834	1	1
ASV_7835	1	1
ASV_7836	1	1
ASV_7837	1	1
ASV_7838	1	1
ASV_7839	1	1
ASV_784	1	1
ASV_7840	1	1
ASV_7841	1	1
ASV_7842	1	1
ASV_7843	1	1
ASV_7844	1	1
ASV_7845	1	1
ASV_7846	1	1
ASV_7847	1	1
ASV_7849	1	1
ASV_785	1	1
ASV_7850	1	1
ASV_7851	1	1
ASV_7852	1	1
ASV_7853	1	1
ASV_7854	1	1
ASV_7855	1	1
ASV_7856	1	1
ASV_7857	1	1
ASV_7858	1	1
ASV_7859	1	1
ASV_7860	1	1
ASV_7861	1	1
ASV_7862	1	1
ASV_7863	1	1
ASV_7865	1	1
ASV_7866	1	1
ASV_7867	1	1
ASV_7868	1	1
ASV_7869	1	1
ASV_787	1	1
ASV_7870	1	1
ASV_7871	1	1
ASV_7872	1	1
ASV_7874	1	1
ASV_7875	1	1
ASV_7876	1	1
ASV_7877	1	1
ASV_7878	1	1
ASV_7879	1	1
ASV_788	1	1
ASV_7880	1	1
ASV_7881	1	1
ASV_7882	1	1
ASV_7883	1	1
ASV_7884	1	1
ASV_7885	1	1
ASV_7886	1	1
ASV_7887	1	1
ASV_7888	1	1
ASV_7889	1	1
ASV_789	1	1
ASV_7890	1	1
ASV_7891	1	1
ASV_7892	1	1
ASV_7893	1	1
ASV_7894	1	1
ASV_7895	1	1
ASV_7896	1	1
ASV_7897	1	1
ASV_7898	1	1
ASV_7899	1	1
ASV_79	1	1
ASV_790	1	1
ASV_7900	1	1
ASV_7901	1	1
ASV_7902	1	1
ASV_7904	1	1
ASV_7905	1	1
ASV_7906	1	1
ASV_7907	1	1
ASV_7908	1	1
ASV_7909	1	1
ASV_791	1	1
ASV_7911	1	1
ASV_7912	1	1
ASV_7913	1	1
ASV_7914	1	1
ASV_7915	1	1
ASV_7916	1	1
ASV_7917	1	1
ASV_7918	1	1
ASV_7919	1	1
ASV_792	1	1
ASV_7920	1	1
ASV_7921	1	1
ASV_7923	1	1
ASV_7924	1	1
ASV_7925	1	1
ASV_7926	1	1
ASV_7927	1	1
ASV_7928	1	1
ASV_7929	1	1
ASV_793	1	1
ASV_7930	1	1
ASV_7931	1	1
ASV_7932	1	1
ASV_7933	1	1
ASV_7934	1	1
ASV_7935	1	1
ASV_7937	1	1
ASV_7938	1	1
ASV_7939	1	1
ASV_794	1	1
ASV_7940	1	1
ASV_7941	1	1
ASV_7942	1	1
ASV_7943	1	1
ASV_7944	1	1
ASV_7945	1	1
ASV_7946	1	1
ASV_7948	1	1
ASV_7949	1	1
ASV_795	1	1
ASV_7950	1	1
ASV_7951	1	1
ASV_7952	1	1
ASV_7953	1	1
ASV_7954	1	1
ASV_7955	1	1
ASV_7956	1	1
ASV_7958	1	1
ASV_7959	1	1
ASV_796	1	1
ASV_7960	1	1
ASV_7961	1	1
ASV_7962	1	1
ASV_7963	1	1
ASV_7964	1	1
ASV_7965	1	1
ASV_7966	1	1
ASV_7967	1	1
ASV_7968	1	1
ASV_7969	1	1
ASV_797	1	1
ASV_7970	1	1
ASV_7972	1	1
ASV_7973	1	1
ASV_7974	1	1
ASV_7975	1	1
ASV_7976	1	1
ASV_7977	1	1
ASV_7978	1	1
ASV_7979	1	1
ASV_798	1	1
ASV_7980	1	1
ASV_7981	1	1
ASV_7982	1	1
ASV_7983	1	1
ASV_7984	1	1
ASV_7985	1	1
ASV_7986	1	1
ASV_7988	1	1
ASV_7989	1	1
ASV_799	1	1
ASV_7990	1	1
ASV_7991	1	1
ASV_7992	1	1
ASV_7993	1	1
ASV_7994	1	1
ASV_7995	1	1
ASV_7997	1	1
ASV_7998	1	1
ASV_7999	1	1
ASV_80	1	1
ASV_800	1	1
ASV_8000	1	1
ASV_8001	1	1
ASV_8002	1	1
ASV_8003	1	1
ASV_8004	1	1
ASV_8006	1	1
ASV_8007	1	1
ASV_8008	1	1
ASV_8009	1	1
ASV_801	1	1
ASV_8010	1	1
ASV_8011	1	1
ASV_8012	1	1
ASV_8013	1	1
ASV_8014	1	1
ASV_8015	1	1
ASV_8016	1	1
ASV_8017	1	1
ASV_8018	1	1
ASV_8019	1	1
ASV_802	1	1
ASV_8020	1	1
ASV_8021	1	1
ASV_8022	1	1
ASV_8023	1	1
ASV_8024	1	1
ASV_8025	1	1
ASV_8026	1	1
ASV_8027	1	1
ASV_8028	1	1
ASV_8029	1	1
ASV_803	1	1
ASV_8030	1	1
ASV_8031	1	1
ASV_8032	1	1
ASV_8033	1	1
ASV_8034	1	1
ASV_8035	1	1
ASV_8036	1	1
ASV_8037	1	1
ASV_8038	1	1
ASV_8039	1	1
ASV_804	1	1
ASV_8040	1	1
ASV_8041	1	1
ASV_8042	1	1
ASV_8043	1	1
ASV_8044	1	1
ASV_8045	1	1
ASV_8046	1	1
ASV_8047	1	1
ASV_8048	1	1
ASV_8049	1	1
ASV_8050	1	1
ASV_8051	1	1
ASV_8052	1	1
ASV_8053	1	1
ASV_8054	1	1
ASV_8056	1	1
ASV_8057	1	1
ASV_8058	1	1
ASV_8059	1	1
ASV_806	1	1
ASV_8060	1	1
ASV_8061	1	1
ASV_8062	1	1
ASV_8063	1	1
ASV_8064	1	1
ASV_8065	1	1
ASV_8066	1	1
ASV_8067	1	1
ASV_8068	1	1
ASV_8069	1	1
ASV_807	1	1
ASV_8070	1	1
ASV_8071	1	1
ASV_8072	1	1
ASV_8074	1	1
ASV_8075	1	1
ASV_8076	1	1
ASV_8077	1	1
ASV_8078	1	1
ASV_8079	1	1
ASV_808	1	1
ASV_8080	1	1
ASV_8081	1	1
ASV_8082	1	1
ASV_8083	1	1
ASV_8084	1	1
ASV_8085	1	1
ASV_8086	1	1
ASV_8087	1	1
ASV_8088	1	1
ASV_8089	1	1
ASV_809	1	1
ASV_8090	1	1
ASV_8091	1	1
ASV_8092	1	1
ASV_8093	1	1
ASV_8094	1	1
ASV_8095	1	1
ASV_8096	1	1
ASV_8097	1	1
ASV_8098	1	1
ASV_8099	1	1
ASV_81	1	1
ASV_810	1	1
ASV_8100	1	1
ASV_8101	1	1
ASV_8102	1	1
ASV_8103	1	1
ASV_8104	1	1
ASV_8105	1	1
ASV_8106	1	1
ASV_8107	1	1
ASV_8108	1	1
ASV_8109	1	1
ASV_811	1	1
ASV_8110	1	1
ASV_8111	1	1
ASV_8112	1	1
ASV_8113	1	1
ASV_8114	1	1
ASV_8115	1	1
ASV_8116	1	1
ASV_8117	1	1
ASV_8118	1	1
ASV_8119	1	1
ASV_812	1	1
ASV_8120	1	1
ASV_8121	1	1
ASV_8122	1	1
ASV_8123	1	1
ASV_8124	1	1
ASV_8125	1	1
ASV_8126	1	1
ASV_8127	1	1
ASV_8128	1	1
ASV_8129	1	1
ASV_813	1	1
ASV_8130	1	1
ASV_8131	1	1
ASV_8132	1	1
ASV_8133	1	1
ASV_8134	1	1
ASV_8135	1	1
ASV_8136	1	1
ASV_8137	1	1
ASV_8138	1	1
ASV_8139	1	1
ASV_814	1	1
ASV_8140	1	1
ASV_8141	1	1
ASV_8142	1	1
ASV_8143	1	1
ASV_8144	1	1
ASV_8145	1	1
ASV_8146	1	1
ASV_8147	1	1
ASV_8148	1	1
ASV_8149	1	1
ASV_815	1	1
ASV_8150	1	1
ASV_8151	1	1
ASV_8152	1	1
ASV_8153	1	1
ASV_8154	1	1
ASV_8155	1	1
ASV_8156	1	1
ASV_8157	1	1
ASV_8158	1	1
ASV_8159	1	1
ASV_816	1	1
ASV_8160	1	1
ASV_8161	1	1
ASV_8162	1	1
ASV_8163	1	1
ASV_8164	1	1
ASV_8165	1	1
ASV_8166	1	1
ASV_8167	1	1
ASV_8168	1	1
ASV_8169	1	1
ASV_817	1	1
ASV_8170	1	1
ASV_8171	1	1
ASV_8172	1	1
ASV_8173	1	1
ASV_8174	1	1
ASV_8175	1	1
ASV_8176	1	1
ASV_8177	1	1
ASV_8178	1	1
ASV_8179	1	1
ASV_818	1	1
ASV_8180	1	1
ASV_8181	1	1
ASV_8182	1	1
ASV_8183	1	1
ASV_8184	1	1
ASV_8185	1	1
ASV_8186	1	1
ASV_8187	1	1
ASV_8188	1	1
ASV_8189	1	1
ASV_819	1	1
ASV_8190	1	1
ASV_8191	1	1
ASV_8192	1	1
ASV_8193	1	1
ASV_8194	1	1
ASV_8195	1	1
ASV_8196	1	1
ASV_8197	1	1
ASV_8198	1	1
ASV_8199	1	1
ASV_82	1	1
ASV_820	1	1
ASV_8200	1	1
ASV_8201	1	1
ASV_8202	1	1
ASV_8203	1	1
ASV_8204	1	1
ASV_8205	1	1
ASV_8206	1	1
ASV_8207	1	1
ASV_8208	1	1
ASV_8209	1	1
ASV_821	1	1
ASV_8210	1	1
ASV_8211	1	1
ASV_8212	1	1
ASV_8213	1	1
ASV_8214	1	1
ASV_8215	1	1
ASV_8216	1	1
ASV_8217	1	1
ASV_8218	1	1
ASV_8219	1	1
ASV_822	1	1
ASV_8220	1	1
ASV_8221	1	1
ASV_8222	1	1
ASV_8223	1	1
ASV_8224	1	1
ASV_8225	1	1
ASV_8226	1	1
ASV_8227	1	1
ASV_8228	1	1
ASV_8229	1	1
ASV_823	1	1
ASV_8230	1	1
ASV_8231	1	1
ASV_8232	1	1
ASV_8233	1	1
ASV_8234	1	1
ASV_8235	1	1
ASV_8236	1	1
ASV_8237	1	1
ASV_8238	1	1
ASV_8239	1	1
ASV_824	1	1
ASV_8240	1	1
ASV_8241	1	1
ASV_8242	1	1
ASV_8243	1	1
ASV_8244	1	1
ASV_8245	1	1
ASV_8246	1	1
ASV_8247	1	1
ASV_8248	1	1
ASV_8249	1	1
ASV_825	1	1
ASV_8250	1	1
ASV_8251	1	1
ASV_8252	1	1
ASV_8253	1	1
ASV_8254	1	1
ASV_8255	1	1
ASV_8256	1	1
ASV_8257	1	1
ASV_8258	1	1
ASV_8259	1	1
ASV_826	1	1
ASV_8260	1	1
ASV_8261	1	1
ASV_8262	1	1
ASV_8263	1	1
ASV_8264	1	1
ASV_8265	1	1
ASV_8266	1	1
ASV_8267	1	1
ASV_8268	1	1
ASV_8269	1	1
ASV_827	1	1
ASV_8270	1	1
ASV_8271	1	1
ASV_8272	1	1
ASV_8273	1	1
ASV_8275	1	1
ASV_8276	1	1
ASV_8277	1	1
ASV_8278	1	1
ASV_8279	1	1
ASV_828	1	1
ASV_8280	1	1
ASV_8281	1	1
ASV_8282	1	1
ASV_8283	1	1
ASV_8284	1	1
ASV_8285	1	1
ASV_8286	1	1
ASV_8287	1	1
ASV_8288	1	1
ASV_8289	1	1
ASV_829	1	1
ASV_8290	1	1
ASV_8291	1	1
ASV_8292	1	1
ASV_8293	1	1
ASV_8294	1	1
ASV_8295	1	1
ASV_8296	1	1
ASV_8297	1	1
ASV_8298	1	1
ASV_8299	1	1
ASV_830	1	1
ASV_8300	1	1
ASV_8301	1	1
ASV_8302	1	1
ASV_8303	1	1
ASV_8304	1	1
ASV_8305	1	1
ASV_8306	1	1
ASV_8307	1	1
ASV_8308	1	1
ASV_8309	1	1
ASV_831	1	1
ASV_8310	1	1
ASV_8311	1	1
ASV_8312	1	1
ASV_8313	1	1
ASV_8314	1	1
ASV_8315	1	1
ASV_8316	1	1
ASV_8317	1	1
ASV_8318	1	1
ASV_8319	1	1
ASV_832	1	1
ASV_8320	1	1
ASV_8321	1	1
ASV_8322	1	1
ASV_8323	1	1
ASV_8324	1	1
ASV_8325	1	1
ASV_8326	1	1
ASV_8327	1	1
ASV_8328	1	1
ASV_8329	1	1
ASV_833	1	1
ASV_8330	1	1
ASV_8331	1	1
ASV_8332	1	1
ASV_8333	1	1
ASV_8334	1	1
ASV_8335	1	1
ASV_8336	1	1
ASV_8337	1	1
ASV_8338	1	1
ASV_8339	1	1
ASV_834	1	1
ASV_8340	1	1
ASV_8341	1	1
ASV_8342	1	1
ASV_8343	1	1
ASV_8344	1	1
ASV_8345	1	1
ASV_8346	1	1
ASV_8347	1	1
ASV_8348	1	1
ASV_8349	1	1
ASV_835	1	1
ASV_8350	1	1
ASV_8351	1	1
ASV_8352	1	1
ASV_8353	1	1
ASV_8354	1	1
ASV_8355	1	1
ASV_8356	1	1
ASV_8357	1	1
ASV_8358	1	1
ASV_8359	1	1
ASV_836	1	1
ASV_8360	1	1
ASV_8361	1	1
ASV_8362	1	1
ASV_8363	1	1
ASV_8364	1	1
ASV_8365	1	1
ASV_8366	1	1
ASV_8367	1	1
ASV_8368	1	1
ASV_8369	1	1
ASV_837	1	1
ASV_8370	1	1
ASV_8371	1	1
ASV_8372	1	1
ASV_8373	1	1
ASV_8374	1	1
ASV_8375	1	1
ASV_8376	1	1
ASV_8377	1	1
ASV_8378	1	1
ASV_8379	1	1
ASV_838	1	1
ASV_8380	1	1
ASV_8381	1	1
ASV_8382	1	1
ASV_8383	1	1
ASV_8384	1	1
ASV_8385	1	1
ASV_8386	1	1
ASV_8387	1	1
ASV_8388	1	1
ASV_8389	1	1
ASV_839	1	1
ASV_8390	1	1
ASV_8391	1	1
ASV_8392	1	1
ASV_8393	1	1
ASV_8394	1	1
ASV_8395	1	1
ASV_8396	1	1
ASV_8397	1	1
ASV_8398	1	1
ASV_8399	1	1
ASV_84	1	1
ASV_840	1	1
ASV_8400	1	1
ASV_8401	1	1
ASV_8402	1	1
ASV_8403	1	1
ASV_8404	1	1
ASV_8405	1	1
ASV_8406	1	1
ASV_8407	1	1
ASV_8408	1	1
ASV_8409	1	1
ASV_841	1	1
ASV_8410	1	1
ASV_8411	1	1
ASV_8412	1	1
ASV_8413	1	1
ASV_8414	1	1
ASV_8415	1	1
ASV_8416	1	1
ASV_8417	1	1
ASV_8418	1	1
ASV_8419	1	1
ASV_842	1	1
ASV_8420	1	1
ASV_8421	1	1
ASV_8422	1	1
ASV_8423	1	1
ASV_8424	1	1
ASV_8425	1	1
ASV_8426	1	1
ASV_8427	1	1
ASV_8428	1	1
ASV_8429	1	1
ASV_843	1	1
ASV_8430	1	1
ASV_8431	1	1
ASV_8432	1	1
ASV_8433	1	1
ASV_8434	1	1
ASV_8435	1	1
ASV_8436	1	1
ASV_8437	1	1
ASV_8438	1	1
ASV_8439	1	1
ASV_844	1	1
ASV_8440	1	1
ASV_8441	1	1
ASV_8442	1	1
ASV_8443	1	1
ASV_8444	1	1
ASV_8445	1	1
ASV_8446	1	1
ASV_8447	1	1
ASV_8448	1	1
ASV_8449	1	1
ASV_845	1	1
ASV_8450	1	1
ASV_8451	1	1
ASV_8452	1	1
ASV_8453	1	1
ASV_8454	1	1
ASV_8455	1	1
ASV_8456	1	1
ASV_8457	1	1
ASV_8458	1	1
ASV_8459	1	1
ASV_846	1	1
ASV_8460	1	1
ASV_8461	1	1
ASV_8462	1	1
ASV_8463	1	1
ASV_8464	1	1
ASV_8465	1	1
ASV_8466	1	1
ASV_8467	1	1
ASV_8468	1	1
ASV_8469	1	1
ASV_847	1	1
ASV_8470	1	1
ASV_8471	1	1
ASV_8472	1	1
ASV_8473	1	1
ASV_8474	1	1
ASV_8475	1	1
ASV_8476	1	1
ASV_8477	1	1
ASV_8478	1	1
ASV_8479	1	1
ASV_848	1	1
ASV_8480	1	1
ASV_8481	1	1
ASV_8482	1	1
ASV_8483	1	1
ASV_8484	1	1
ASV_8485	1	1
ASV_8486	1	1
ASV_8487	1	1
ASV_8488	1	1
ASV_8489	1	1
ASV_849	1	1
ASV_8490	1	1
ASV_8491	1	1
ASV_8492	1	1
ASV_8493	1	1
ASV_8494	1	1
ASV_8495	1	1
ASV_8496	1	1
ASV_8498	1	1
ASV_8499	1	1
ASV_85	1	1
ASV_850	1	1
ASV_8500	1	1
ASV_8501	1	1
ASV_8502	1	1
ASV_8503	1	1
ASV_8504	1	1
ASV_8505	1	1
ASV_8506	1	1
ASV_8507	1	1
ASV_8508	1	1
ASV_8509	1	1
ASV_851	1	1
ASV_8510	1	1
ASV_8511	1	1
ASV_8512	1	1
ASV_8513	1	1
ASV_8514	1	1
ASV_8515	1	1
ASV_8516	1	1
ASV_8517	1	1
ASV_8518	1	1
ASV_8519	1	1
ASV_852	1	1
ASV_8520	1	1
ASV_8521	1	1
ASV_8522	1	1
ASV_8523	1	1
ASV_8524	1	1
ASV_8525	1	1
ASV_8526	1	1
ASV_8527	1	1
ASV_8528	1	1
ASV_8529	1	1
ASV_853	1	1
ASV_8530	1	1
ASV_8531	1	1
ASV_8532	1	1
ASV_8533	1	1
ASV_8534	1	1
ASV_8535	1	1
ASV_8536	1	1
ASV_8537	1	1
ASV_8538	1	1
ASV_8539	1	1
ASV_854	1	1
ASV_8540	1	1
ASV_8541	1	1
ASV_8542	1	1
ASV_8543	1	1
ASV_8544	1	1
ASV_8545	1	1
ASV_8546	1	1
ASV_8547	1	1
ASV_8548	1	1
ASV_8549	1	1
ASV_855	1	1
ASV_8550	1	1
ASV_8551	1	1
ASV_8552	1	1
ASV_8553	1	1
ASV_8554	1	1
ASV_8555	1	1
ASV_8556	1	1
ASV_8557	1	1
ASV_8558	1	1
ASV_8559	1	1
ASV_856	1	1
ASV_8560	1	1
ASV_8561	1	1
ASV_8562	1	1
ASV_8563	1	1
ASV_8564	1	1
ASV_8565	1	1
ASV_8566	1	1
ASV_8567	1	1
ASV_8568	1	1
ASV_8569	1	1
ASV_857	1	1
ASV_8570	1	1
ASV_8571	1	1
ASV_8572	1	1
ASV_8573	1	1
ASV_8574	1	1
ASV_8575	1	1
ASV_8576	1	1
ASV_8577	1	1
ASV_8578	1	1
ASV_8579	1	1
ASV_858	1	1
ASV_8580	1	1
ASV_8581	1	1
ASV_8582	1	1
ASV_8583	1	1
ASV_8584	1	1
ASV_8585	1	1
ASV_8586	1	1
ASV_8587	1	1
ASV_8588	1	1
ASV_8589	1	1
ASV_859	1	1
ASV_8590	1	1
ASV_8591	1	1
ASV_8592	1	1
ASV_8593	1	1
ASV_8594	1	1
ASV_8595	1	1
ASV_8596	1	1
ASV_8597	1	1
ASV_8598	1	1
ASV_8599	1	1
ASV_86	1	1
ASV_860	1	1
ASV_8600	1	1
ASV_8601	1	1
ASV_8602	1	1
ASV_8603	1	1
ASV_8604	1	1
ASV_8605	1	1
ASV_8606	1	1
ASV_8607	1	1
ASV_8608	1	1
ASV_8609	1	1
ASV_861	1	1
ASV_8610	1	1
ASV_8611	1	1
ASV_8612	1	1
ASV_8613	1	1
ASV_8614	1	1
ASV_8615	1	1
ASV_8616	1	1
ASV_8617	1	1
ASV_8618	1	1
ASV_8619	1	1
ASV_862	1	1
ASV_8620	1	1
ASV_8621	1	1
ASV_8622	1	1
ASV_8623	1	1
ASV_8624	1	1
ASV_8625	1	1
ASV_8626	1	1
ASV_8627	1	1
ASV_8628	1	1
ASV_8629	1	1
ASV_863	1	1
ASV_8630	1	1
ASV_8631	1	1
ASV_8632	1	1
ASV_8633	1	1
ASV_8634	1	1
ASV_8635	1	1
ASV_8636	1	1
ASV_8637	1	1
ASV_8638	1	1
ASV_8639	1	1
ASV_864	1	1
ASV_8640	1	1
ASV_8641	1	1
ASV_8642	1	1
ASV_8643	1	1
ASV_8644	1	1
ASV_8645	1	1
ASV_8646	1	1
ASV_8647	1	1
ASV_8648	1	1
ASV_8649	1	1
ASV_865	1	1
ASV_8650	1	1
ASV_8651	1	1
ASV_8652	1	1
ASV_8653	1	1
ASV_8654	1	1
ASV_8655	1	1
ASV_8656	1	1
ASV_8657	1	1
ASV_8658	1	1
ASV_8659	1	1
ASV_866	1	1
ASV_8660	1	1
ASV_8661	1	1
ASV_8662	1	1
ASV_8663	1	1
ASV_8664	1	1
ASV_8665	1	1
ASV_8666	1	1
ASV_8667	1	1
ASV_8668	1	1
ASV_8669	1	1
ASV_867	1	1
ASV_8670	1	1
ASV_8671	1	1
ASV_8672	1	1
ASV_8673	1	1
ASV_8674	1	1
ASV_8675	1	1
ASV_8676	1	1
ASV_8677	1	1
ASV_8678	1	1
ASV_8679	1	1
ASV_868	1	1
ASV_8680	1	1
ASV_8681	1	1
ASV_8682	1	1
ASV_8683	1	1
ASV_8684	1	1
ASV_8685	1	1
ASV_8686	1	1
ASV_8687	1	1
ASV_8688	1	1
ASV_8689	1	1
ASV_869	1	1
ASV_8690	1	1
ASV_8691	1	1
ASV_8692	1	1
ASV_8693	1	1
ASV_8694	1	1
ASV_8695	1	1
ASV_8696	1	1
ASV_8697	1	1
ASV_8698	1	1
ASV_8699	1	1
ASV_87	1	1
ASV_870	1	1
ASV_8700	1	1
ASV_8701	1	1
ASV_8702	1	1
ASV_8703	1	1
ASV_8704	1	1
ASV_8705	1	1
ASV_8706	1	1
ASV_8707	1	1
ASV_8708	1	1
ASV_8709	1	1
ASV_871	1	1
ASV_8710	1	1
ASV_8711	1	1
ASV_8712	1	1
ASV_8713	1	1
ASV_8714	1	1
ASV_8715	1	1
ASV_8716	1	1
ASV_8717	1	1
ASV_8718	1	1
ASV_8719	1	1
ASV_872	1	1
ASV_8720	1	1
ASV_8721	1	1
ASV_8722	1	1
ASV_8723	1	1
ASV_8724	1	1
ASV_8725	1	1
ASV_8726	1	1
ASV_8727	1	1
ASV_8728	1	1
ASV_8729	1	1
ASV_873	1	1
ASV_8730	1	1
ASV_8731	1	1
ASV_8732	1	1
ASV_8733	1	1
ASV_8734	1	1
ASV_8735	1	1
ASV_8736	1	1
ASV_8737	1	1
ASV_8738	1	1
ASV_8739	1	1
ASV_874	1	1
ASV_8740	1	1
ASV_8741	1	1
ASV_8742	1	1
ASV_8743	1	1
ASV_8744	1	1
ASV_8745	1	1
ASV_8746	1	1
ASV_8747	1	1
ASV_8748	1	1
ASV_8749	1	1
ASV_875	1	1
ASV_8750	1	1
ASV_8751	1	1
ASV_8752	1	1
ASV_8753	1	1
ASV_8754	1	1
ASV_8755	1	1
ASV_8756	1	1
ASV_8757	1	1
ASV_8758	1	1
ASV_8759	1	1
ASV_876	1	1
ASV_8760	1	1
ASV_8761	1	1
ASV_8762	1	1
ASV_8763	1	1
ASV_8764	1	1
ASV_8765	1	1
ASV_8766	1	1
ASV_8767	1	1
ASV_8768	1	1
ASV_8769	1	1
ASV_877	1	1
ASV_8770	1	1
ASV_8771	1	1
ASV_8772	1	1
ASV_8773	1	1
ASV_8774	1	1
ASV_8775	1	1
ASV_8776	1	1
ASV_8777	1	1
ASV_8778	1	1
ASV_8779	1	1
ASV_878	1	1
ASV_8780	1	1
ASV_8781	1	1
ASV_8782	1	1
ASV_8783	1	1
ASV_8784	1	1
ASV_8785	1	1
ASV_8786	1	1
ASV_8787	1	1
ASV_8788	1	1
ASV_8789	1	1
ASV_879	1	1
ASV_8790	1	1
ASV_8791	1	1
ASV_8792	1	1
ASV_8793	1	1
ASV_8794	1	1
ASV_8795	1	1
ASV_8796	1	1
ASV_8797	1	1
ASV_8798	1	1
ASV_8799	1	1
ASV_88	1	1
ASV_880	1	1
ASV_8800	1	1
ASV_8801	1	1
ASV_8802	1	1
ASV_8803	1	1
ASV_8804	1	1
ASV_8805	1	1
ASV_8806	1	1
ASV_8807	1	1
ASV_8808	1	1
ASV_8809	1	1
ASV_881	1	1
ASV_8810	1	1
ASV_8811	1	1
ASV_8812	1	1
ASV_8813	1	1
ASV_8814	1	1
ASV_8815	1	1
ASV_8816	1	1
ASV_8817	1	1
ASV_8818	1	1
ASV_8819	1	1
ASV_882	1	1
ASV_8820	1	1
ASV_8821	1	1
ASV_8822	1	1
ASV_8823	1	1
ASV_8824	1	1
ASV_8825	1	1
ASV_8826	1	1
ASV_8827	1	1
ASV_8828	1	1
ASV_8829	1	1
ASV_883	1	1
ASV_8830	1	1
ASV_8831	1	1
ASV_8832	1	1
ASV_8833	1	1
ASV_8834	1	1
ASV_8835	1	1
ASV_8836	1	1
ASV_8837	1	1
ASV_8838	1	1
ASV_8839	1	1
ASV_884	1	1
ASV_8840	1	1
ASV_8841	1	1
ASV_8842	1	1
ASV_8843	1	1
ASV_8844	1	1
ASV_8845	1	1
ASV_8846	1	1
ASV_8847	1	1
ASV_8848	1	1
ASV_8849	1	1
ASV_885	1	1
ASV_8850	1	1
ASV_8851	1	1
ASV_8852	1	1
ASV_8853	1	1
ASV_8854	1	1
ASV_8855	1	1
ASV_8856	1	1
ASV_8857	1	1
ASV_8858	1	1
ASV_8859	1	1
ASV_886	1	1
ASV_8860	1	1
ASV_8861	1	1
ASV_8862	1	1
ASV_8863	1	1
ASV_8864	1	1
ASV_8865	1	1
ASV_8866	1	1
ASV_8867	1	1
ASV_8868	1	1
ASV_8869	1	1
ASV_887	1	1
ASV_8870	1	1
ASV_8871	1	1
ASV_8872	1	1
ASV_8873	1	1
ASV_8874	1	1
ASV_8875	1	1
ASV_8876	1	1
ASV_8877	1	1
ASV_8878	1	1
ASV_8879	1	1
ASV_888	1	1
ASV_8880	1	1
ASV_8881	1	1
ASV_8882	1	1
ASV_8883	1	1
ASV_8884	1	1
ASV_8885	1	1
ASV_8886	1	1
ASV_8887	1	1
ASV_8888	1	1
ASV_8889	1	1
ASV_889	1	1
ASV_8890	1	1
ASV_8891	1	1
ASV_8892	1	1
ASV_8893	1	1
ASV_8894	1	1
ASV_8895	1	1
ASV_8896	1	1
ASV_8897	1	1
ASV_8898	1	1
ASV_8899	1	1
ASV_89	1	1
ASV_890	1	1
ASV_8900	1	1
ASV_8901	1	1
ASV_8902	1	1
ASV_8903	1	1
ASV_8904	1	1
ASV_8905	1	1
ASV_8906	1	1
ASV_8907	1	1
ASV_8908	1	1
ASV_8909	1	1
ASV_891	1	1
ASV_8910	1	1
ASV_8911	1	1
ASV_8912	1	1
ASV_8913	1	1
ASV_8914	1	1
ASV_8915	1	1
ASV_8916	1	1
ASV_8917	1	1
ASV_8918	1	1
ASV_8919	1	1
ASV_892	1	1
ASV_8920	1	1
ASV_8921	1	1
ASV_8922	1	1
ASV_8923	1	1
ASV_8924	1	1
ASV_8925	1	1
ASV_8926	1	1
ASV_8927	1	1
ASV_8928	1	1
ASV_8929	1	1
ASV_893	1	1
ASV_8930	1	1
ASV_8931	1	1
ASV_8932	1	1
ASV_8933	1	1
ASV_8934	1	1
ASV_8935	1	1
ASV_8936	1	1
ASV_8937	1	1
ASV_8938	1	1
ASV_8939	1	1
ASV_894	1	1
ASV_8940	1	1
ASV_8941	1	1
ASV_8942	1	1
ASV_8943	1	1
ASV_8944	1	1
ASV_8945	1	1
ASV_8946	1	1
ASV_8947	1	1
ASV_8948	1	1
ASV_8949	1	1
ASV_895	1	1
ASV_8950	1	1
ASV_8951	1	1
ASV_8952	1	1
ASV_8953	1	1
ASV_8954	1	1
ASV_8955	1	1
ASV_8956	1	1
ASV_8957	1	1
ASV_8958	1	1
ASV_8959	1	1
ASV_896	1	1
ASV_8960	1	1
ASV_8961	1	1
ASV_8962	1	1
ASV_8963	1	1
ASV_8964	1	1
ASV_8965	1	1
ASV_8966	1	1
ASV_8967	1	1
ASV_8968	1	1
ASV_8969	1	1
ASV_897	1	1
ASV_8970	1	1
ASV_8971	1	1
ASV_8972	1	1
ASV_8973	1	1
ASV_8974	1	1
ASV_8975	1	1
ASV_8976	1	1
ASV_8977	1	1
ASV_8978	1	1
ASV_8979	1	1
ASV_898	1	1
ASV_8980	1	1
ASV_8981	1	1
ASV_8982	1	1
ASV_8983	1	1
ASV_8984	1	1
ASV_8985	1	1
ASV_8986	1	1
ASV_8987	1	1
ASV_8988	1	1
ASV_8989	1	1
ASV_899	1	1
ASV_8990	1	1
ASV_8991	1	1
ASV_8992	1	1
ASV_8993	1	1
ASV_8994	1	1
ASV_8995	1	1
ASV_8996	1	1
ASV_8997	1	1
ASV_8998	1	1
ASV_8999	1	1
ASV_90	1	1
ASV_900	1	1
ASV_9000	1	1
ASV_9001	1	1
ASV_9002	1	1
ASV_9003	1	1
ASV_9004	1	1
ASV_9005	1	1
ASV_9006	1	1
ASV_9007	1	1
ASV_9008	1	1
ASV_9009	1	1
ASV_901	1	1
ASV_9010	1	1
ASV_9011	1	1
ASV_9012	1	1
ASV_9013	1	1
ASV_9014	1	1
ASV_9015	1	1
ASV_9016	1	1
ASV_9017	1	1
ASV_9018	1	1
ASV_9019	1	1
ASV_902	1	1
ASV_9020	1	1
ASV_9021	1	1
ASV_9022	1	1
ASV_9023	1	1
ASV_9024	1	1
ASV_9025	1	1
ASV_9026	1	1
ASV_9027	1	1
ASV_9028	1	1
ASV_9029	1	1
ASV_903	1	1
ASV_9030	1	1
ASV_9031	1	1
ASV_9032	1	1
ASV_9033	1	1
ASV_9034	1	1
ASV_9035	1	1
ASV_9036	1	1
ASV_9037	1	1
ASV_9038	1	1
ASV_9039	1	1
ASV_904	1	1
ASV_9040	1	1
ASV_9041	1	1
ASV_9042	1	1
ASV_9043	1	1
ASV_9044	1	1
ASV_9045	1	1
ASV_9046	1	1
ASV_9047	1	1
ASV_9048	1	1
ASV_9049	1	1
ASV_905	1	1
ASV_9050	1	1
ASV_9051	1	1
ASV_9052	1	1
ASV_9053	1	1
ASV_9054	1	1
ASV_9055	1	1
ASV_9056	1	1
ASV_9057	1	1
ASV_9058	1	1
ASV_9059	1	1
ASV_906	1	1
ASV_9060	1	1
ASV_9061	1	1
ASV_9062	1	1
ASV_9063	1	1
ASV_9064	1	1
ASV_9065	1	1
ASV_9066	1	1
ASV_9067	1	1
ASV_9068	1	1
ASV_9069	1	1
ASV_907	1	1
ASV_9070	1	1
ASV_9071	1	1
ASV_9072	1	1
ASV_9073	1	1
ASV_9074	1	1
ASV_9075	1	1
ASV_9076	1	1
ASV_9077	1	1
ASV_9078	1	1
ASV_9079	1	1
ASV_908	1	1
ASV_9080	1	1
ASV_9081	1	1
ASV_9082	1	1
ASV_9083	1	1
ASV_9084	1	1
ASV_9085	1	1
ASV_9086	1	1
ASV_9087	1	1
ASV_9088	1	1
ASV_9089	1	1
ASV_909	1	1
ASV_9090	1	1
ASV_9091	1	1
ASV_9092	1	1
ASV_9093	1	1
ASV_9094	1	1
ASV_9095	1	1
ASV_9096	1	1
ASV_9097	1	1
ASV_9098	1	1
ASV_9099	1	1
ASV_91	1	1
ASV_910	1	1
ASV_9100	1	1
ASV_9101	1	1
ASV_9102	1	1
ASV_9103	1	1
ASV_9104	1	1
ASV_9105	1	1
ASV_9106	1	1
ASV_9107	1	1
ASV_9108	1	1
ASV_9109	1	1
ASV_911	1	1
ASV_9110	1	1
ASV_9111	1	1
ASV_9112	1	1
ASV_9113	1	1
ASV_9114	1	1
ASV_9115	1	1
ASV_9116	1	1
ASV_9117	1	1
ASV_9118	1	1
ASV_9119	1	1
ASV_912	1	1
ASV_9120	1	1
ASV_9121	1	1
ASV_9122	1	1
ASV_9123	1	1
ASV_9124	1	1
ASV_9125	1	1
ASV_9126	1	1
ASV_9127	1	1
ASV_9128	1	1
ASV_9129	1	1
ASV_913	1	1
ASV_9130	1	1
ASV_9131	1	1
ASV_9132	1	1
ASV_9133	1	1
ASV_9134	1	1
ASV_9135	1	1
ASV_9136	1	1
ASV_9137	1	1
ASV_9138	1	1
ASV_9139	1	1
ASV_914	1	1
ASV_9140	1	1
ASV_9141	1	1
ASV_9142	1	1
ASV_9143	1	1
ASV_9144	1	1
ASV_9145	1	1
ASV_9146	1	1
ASV_9147	1	1
ASV_9148	1	1
ASV_9149	1	1
ASV_915	1	1
ASV_9150	1	1
ASV_9151	1	1
ASV_9152	1	1
ASV_9153	1	1
ASV_9154	1	1
ASV_9155	1	1
ASV_9156	1	1
ASV_9157	1	1
ASV_9158	1	1
ASV_9159	1	1
ASV_916	1	1
ASV_9160	1	1
ASV_9161	1	1
ASV_9162	1	1
ASV_9163	1	1
ASV_9164	1	1
ASV_9165	1	1
ASV_9166	1	1
ASV_9167	1	1
ASV_9168	1	1
ASV_9169	1	1
ASV_917	1	1
ASV_9170	1	1
ASV_9171	1	1
ASV_9172	1	1
ASV_9173	1	1
ASV_9174	1	1
ASV_9175	1	1
ASV_9176	1	1
ASV_9177	1	1
ASV_9178	1	1
ASV_9179	1	1
ASV_918	1	1
ASV_9180	1	1
ASV_9181	1	1
ASV_9182	1	1
ASV_9183	1	1
ASV_9184	1	1
ASV_9185	1	1
ASV_9186	1	1
ASV_9187	1	1
ASV_9188	1	1
ASV_9189	1	1
ASV_919	1	1
ASV_9190	1	1
ASV_9191	1	1
ASV_9192	1	1
ASV_9193	1	1
ASV_9194	1	1
ASV_9195	1	1
ASV_9196	1	1
ASV_9197	1	1
ASV_9198	1	1
ASV_9199	1	1
ASV_92	1	1
ASV_920	1	1
ASV_9200	1	1
ASV_9201	1	1
ASV_9202	1	1
ASV_9203	1	1
ASV_9204	1	1
ASV_9205	1	1
ASV_9206	1	1
ASV_9207	1	1
ASV_9208	1	1
ASV_9209	1	1
ASV_921	1	1
ASV_9210	1	1
ASV_9211	1	1
ASV_9212	1	1
ASV_9213	1	1
ASV_9214	1	1
ASV_9215	1	1
ASV_9216	1	1
ASV_9217	1	1
ASV_9218	1	1
ASV_9219	1	1
ASV_922	1	1
ASV_9220	1	1
ASV_9221	1	1
ASV_9222	1	1
ASV_9223	1	1
ASV_9224	1	1
ASV_9225	1	1
ASV_9226	1	1
ASV_9227	1	1
ASV_9228	1	1
ASV_9229	1	1
ASV_923	1	1
ASV_9230	1	1
ASV_9231	1	1
ASV_9232	1	1
ASV_9233	1	1
ASV_9234	1	1
ASV_9235	1	1
ASV_9236	1	1
ASV_9237	1	1
ASV_9238	1	1
ASV_9239	1	1
ASV_924	1	1
ASV_9240	1	1
ASV_9241	1	1
ASV_9242	1	1
ASV_9243	1	1
ASV_9244	1	1
ASV_9245	1	1
ASV_9246	1	1
ASV_9247	1	1
ASV_9248	1	1
ASV_9249	1	1
ASV_925	1	1
ASV_9250	1	1
ASV_9251	1	1
ASV_9252	1	1
ASV_9253	1	1
ASV_9254	1	1
ASV_9255	1	1
ASV_9256	1	1
ASV_9257	1	1
ASV_9258	1	1
ASV_9259	1	1
ASV_926	1	1
ASV_9260	1	1
ASV_9261	1	1
ASV_9262	1	1
ASV_9263	1	1
ASV_9264	1	1
ASV_9265	1	1
ASV_9266	1	1
ASV_9267	1	1
ASV_9268	1	1
ASV_9269	1	1
ASV_927	1	1
ASV_9270	1	1
ASV_9271	1	1
ASV_9272	1	1
ASV_9273	1	1
ASV_9274	1	1
ASV_9275	1	1
ASV_9276	1	1
ASV_9277	1	1
ASV_9278	1	1
ASV_9279	1	1
ASV_928	1	1
ASV_9280	1	1
ASV_9281	1	1
ASV_9282	1	1
ASV_9283	1	1
ASV_9284	1	1
ASV_9285	1	1
ASV_9286	1	1
ASV_9287	1	1
ASV_9288	1	1
ASV_9289	1	1
ASV_929	1	1
ASV_9290	1	1
ASV_9291	1	1
ASV_9292	1	1
ASV_9293	1	1
ASV_9294	1	1
ASV_9295	1	1
ASV_9296	1	1
ASV_9297	1	1
ASV_9298	1	1
ASV_9299	1	1
ASV_93	1	1
ASV_930	1	1
ASV_9300	1	1
ASV_9301	1	1
ASV_9302	1	1
ASV_9303	1	1
ASV_9304	1	1
ASV_9305	1	1
ASV_9306	1	1
ASV_9307	1	1
ASV_9308	1	1
ASV_9309	1	1
ASV_931	1	1
ASV_9310	1	1
ASV_9311	1	1
ASV_9312	1	1
ASV_9313	1	1
ASV_9314	1	1
ASV_9315	1	1
ASV_9316	1	1
ASV_9317	1	1
ASV_9318	1	1
ASV_9319	1	1
ASV_932	1	1
ASV_9320	1	1
ASV_9321	1	1
ASV_9322	1	1
ASV_9323	1	1
ASV_9324	1	1
ASV_9325	1	1
ASV_9326	1	1
ASV_9327	1	1
ASV_9328	1	1
ASV_9329	1	1
ASV_933	1	1
ASV_9330	1	1
ASV_9331	1	1
ASV_9332	1	1
ASV_9333	1	1
ASV_9334	1	1
ASV_9335	1	1
ASV_9336	1	1
ASV_9337	1	1
ASV_9338	1	1
ASV_9339	1	1
ASV_934	1	1
ASV_9340	1	1
ASV_9341	1	1
ASV_9342	1	1
ASV_9343	1	1
ASV_9344	1	1
ASV_9345	1	1
ASV_9346	1	1
ASV_9347	1	1
ASV_9348	1	1
ASV_9349	1	1
ASV_935	1	1
ASV_9350	1	1
ASV_9351	1	1
ASV_9352	1	1
ASV_9353	1	1
ASV_9354	1	1
ASV_9355	1	1
ASV_9356	1	1
ASV_9357	1	1
ASV_9358	1	1
ASV_9359	1	1
ASV_936	1	1
ASV_9360	1	1
ASV_9361	1	1
ASV_9362	1	1
ASV_9363	1	1
ASV_9364	1	1
ASV_9365	1	1
ASV_9366	1	1
ASV_9367	1	1
ASV_9368	1	1
ASV_9369	1	1
ASV_937	1	1
ASV_9370	1	1
ASV_9371	1	1
ASV_9372	1	1
ASV_9373	1	1
ASV_9374	1	1
ASV_9375	1	1
ASV_9376	1	1
ASV_9377	1	1
ASV_9378	1	1
ASV_9379	1	1
ASV_938	1	1
ASV_9380	1	1
ASV_9381	1	1
ASV_9382	1	1
ASV_9383	1	1
ASV_9384	1	1
ASV_9385	1	1
ASV_9386	1	1
ASV_9387	1	1
ASV_9388	1	1
ASV_9389	1	1
ASV_939	1	1
ASV_9390	1	1
ASV_9391	1	1
ASV_9392	1	1
ASV_9393	1	1
ASV_9394	1	1
ASV_9395	1	1
ASV_9396	1	1
ASV_9397	1	1
ASV_9398	1	1
ASV_9399	1	1
ASV_94	1	1
ASV_940	1	1
ASV_9400	1	1
ASV_9401	1	1
ASV_9402	1	1
ASV_9403	1	1
ASV_9404	1	1
ASV_9405	1	1
ASV_9406	1	1
ASV_9407	1	1
ASV_9408	1	1
ASV_9409	1	1
ASV_941	1	1
ASV_9410	1	1
ASV_9411	1	1
ASV_9412	1	1
ASV_9413	1	1
ASV_9414	1	1
ASV_9415	1	1
ASV_9416	1	1
ASV_9417	1	1
ASV_9418	1	1
ASV_9419	1	1
ASV_942	1	1
ASV_9420	1	1
ASV_9421	1	1
ASV_9422	1	1
ASV_9423	1	1
ASV_9424	1	1
ASV_9425	1	1
ASV_9426	1	1
ASV_9427	1	1
ASV_9428	1	1
ASV_9429	1	1
ASV_943	1	1
ASV_9430	1	1
ASV_9431	1	1
ASV_9432	1	1
ASV_9433	1	1
ASV_9434	1	1
ASV_9435	1	1
ASV_9436	1	1
ASV_9437	1	1
ASV_9438	1	1
ASV_9439	1	1
ASV_944	1	1
ASV_9440	1	1
ASV_9441	1	1
ASV_9442	1	1
ASV_9443	1	1
ASV_9444	1	1
ASV_9445	1	1
ASV_9446	1	1
ASV_9447	1	1
ASV_9448	1	1
ASV_9449	1	1
ASV_945	1	1
ASV_9450	1	1
ASV_9451	1	1
ASV_9452	1	1
ASV_9453	1	1
ASV_9454	1	1
ASV_9455	1	1
ASV_9456	1	1
ASV_9457	1	1
ASV_9458	1	1
ASV_9459	1	1
ASV_946	1	1
ASV_9460	1	1
ASV_9461	1	1
ASV_9462	1	1
ASV_9463	1	1
ASV_9464	1	1
ASV_9465	1	1
ASV_9466	1	1
ASV_9467	1	1
ASV_9468	1	1
ASV_9469	1	1
ASV_947	1	1
ASV_9470	1	1
ASV_9471	1	1
ASV_9472	1	1
ASV_9473	1	1
ASV_9474	1	1
ASV_9475	1	1
ASV_9476	1	1
ASV_9477	1	1
ASV_9478	1	1
ASV_9479	1	1
ASV_948	1	1
ASV_9480	1	1
ASV_9481	1	1
ASV_9482	1	1
ASV_9483	1	1
ASV_9484	1	1
ASV_9485	1	1
ASV_9486	1	1
ASV_9487	1	1
ASV_9488	1	1
ASV_9489	1	1
ASV_949	1	1
ASV_9490	1	1
ASV_9491	1	1
ASV_9492	1	1
ASV_9493	1	1
ASV_9494	1	1
ASV_9495	1	1
ASV_9496	1	1
ASV_9497	1	1
ASV_9498	1	1
ASV_9499	1	1
ASV_95	1	1
ASV_950	1	1
ASV_9500	1	1
ASV_9501	1	1
ASV_9502	1	1
ASV_9503	1	1
ASV_9504	1	1
ASV_9505	1	1
ASV_9506	1	1
ASV_9507	1	1
ASV_9508	1	1
ASV_9509	1	1
ASV_951	1	1
ASV_9510	1	1
ASV_9511	1	1
ASV_9512	1	1
ASV_9513	1	1
ASV_9514	1	1
ASV_9515	1	1
ASV_9516	1	1
ASV_9517	1	1
ASV_9518	1	1
ASV_9519	1	1
ASV_952	1	1
ASV_9520	1	1
ASV_9521	1	1
ASV_9522	1	1
ASV_9523	1	1
ASV_9524	1	1
ASV_9525	1	1
ASV_9526	1	1
ASV_9527	1	1
ASV_9528	1	1
ASV_9529	1	1
ASV_953	1	1
ASV_9530	1	1
ASV_9531	1	1
ASV_9532	1	1
ASV_9533	1	1
ASV_9534	1	1
ASV_9535	1	1
ASV_9536	1	1
ASV_9537	1	1
ASV_9538	1	1
ASV_9539	1	1
ASV_954	1	1
ASV_9540	1	1
ASV_9541	1	1
ASV_9542	1	1
ASV_9543	1	1
ASV_9544	1	1
ASV_9545	1	1
ASV_9546	1	1
ASV_9547	1	1
ASV_9548	1	1
ASV_9549	1	1
ASV_955	1	1
ASV_9550	1	1
ASV_9551	1	1
ASV_9552	1	1
ASV_9553	1	1
ASV_9554	1	1
ASV_9555	1	1
ASV_9556	1	1
ASV_9557	1	1
ASV_9558	1	1
ASV_9559	1	1
ASV_956	1	1
ASV_9560	1	1
ASV_9561	1	1
ASV_9562	1	1
ASV_9563	1	1
ASV_9564	1	1
ASV_9565	1	1
ASV_9566	1	1
ASV_9567	1	1
ASV_9568	1	1
ASV_9569	1	1
ASV_957	1	1
ASV_9570	1	1
ASV_9571	1	1
ASV_9572	1	1
ASV_9573	1	1
ASV_9574	1	1
ASV_9575	1	1
ASV_9576	1	1
ASV_9577	1	1
ASV_9578	1	1
ASV_9579	1	1
ASV_958	1	1
ASV_9580	1	1
ASV_9581	1	1
ASV_9582	1	1
ASV_9583	1	1
ASV_9584	1	1
ASV_9585	1	1
ASV_9586	1	1
ASV_9587	1	1
ASV_9588	1	1
ASV_9589	1	1
ASV_959	1	1
ASV_9590	1	1
ASV_9591	1	1
ASV_9592	1	1
ASV_9593	1	1
ASV_9594	1	1
ASV_9595	1	1
ASV_9596	1	1
ASV_9597	1	1
ASV_9598	1	1
ASV_9599	1	1
ASV_96	1	1
ASV_960	1	1
ASV_9600	1	1
ASV_9601	1	1
ASV_9602	1	1
ASV_9603	1	1
ASV_9604	1	1
ASV_9605	1	1
ASV_9606	1	1
ASV_9607	1	1
ASV_9608	1	1
ASV_9609	1	1
ASV_961	1	1
ASV_9610	1	1
ASV_9611	1	1
ASV_9612	1	1
ASV_9613	1	1
ASV_9614	1	1
ASV_9615	1	1
ASV_9616	1	1
ASV_9617	1	1
ASV_9618	1	1
ASV_9619	1	1
ASV_962	1	1
ASV_9620	1	1
ASV_9621	1	1
ASV_9622	1	1
ASV_9623	1	1
ASV_9624	1	1
ASV_9625	1	1
ASV_9626	1	1
ASV_9627	1	1
ASV_9628	1	1
ASV_9629	1	1
ASV_963	1	1
ASV_9630	1	1
ASV_9631	1	1
ASV_9632	1	1
ASV_9633	1	1
ASV_9634	1	1
ASV_9635	1	1
ASV_9636	1	1
ASV_9637	1	1
ASV_9638	1	1
ASV_9639	1	1
ASV_964	1	1
ASV_9640	1	1
ASV_9641	1	1
ASV_9642	1	1
ASV_9643	1	1
ASV_9644	1	1
ASV_9645	1	1
ASV_9646	1	1
ASV_9647	1	1
ASV_9648	1	1
ASV_9649	1	1
ASV_965	1	1
ASV_9650	1	1
ASV_9651	1	1
ASV_9652	1	1
ASV_9653	1	1
ASV_9654	1	1
ASV_9655	1	1
ASV_9656	1	1
ASV_9657	1	1
ASV_9658	1	1
ASV_9659	1	1
ASV_966	1	1
ASV_9660	1	1
ASV_9661	1	1
ASV_9662	1	1
ASV_9663	1	1
ASV_9664	1	1
ASV_9665	1	1
ASV_9666	1	1
ASV_9668	1	1
ASV_9669	1	1
ASV_967	1	1
ASV_9670	1	1
ASV_9671	1	1
ASV_9673	1	1
ASV_9674	1	1
ASV_9675	1	1
ASV_9676	1	1
ASV_9677	1	1
ASV_9678	1	1
ASV_9679	1	1
ASV_968	1	1
ASV_9680	1	1
ASV_9682	1	1
ASV_9683	1	1
ASV_9684	1	1
ASV_9685	1	1
ASV_9686	1	1
ASV_9687	1	1
ASV_9688	1	1
ASV_9689	1	1
ASV_969	1	1
ASV_9690	1	1
ASV_9691	1	1
ASV_9692	1	1
ASV_9693	1	1
ASV_9694	1	1
ASV_9695	1	1
ASV_9696	1	1
ASV_9699	1	1
ASV_97	1	1
ASV_970	1	1
ASV_9700	1	1
ASV_9701	1	1
ASV_9702	1	1
ASV_9703	1	1
ASV_9704	1	1
ASV_9705	1	1
ASV_9706	1	1
ASV_9707	1	1
ASV_9709	1	1
ASV_971	1	1
ASV_9710	1	1
ASV_9711	1	1
ASV_9712	1	1
ASV_9713	1	1
ASV_9714	1	1
ASV_9715	1	1
ASV_9716	1	1
ASV_9717	1	1
ASV_9718	1	1
ASV_9719	1	1
ASV_972	1	1
ASV_9720	1	1
ASV_9721	1	1
ASV_9722	1	1
ASV_9723	1	1
ASV_9724	1	1
ASV_9725	1	1
ASV_9726	1	1
ASV_9727	1	1
ASV_9728	1	1
ASV_9729	1	1
ASV_973	1	1
ASV_9730	1	1
ASV_9731	1	1
ASV_9732	1	1
ASV_9733	1	1
ASV_9734	1	1
ASV_9735	1	1
ASV_9736	1	1
ASV_9737	1	1
ASV_9739	1	1
ASV_974	1	1
ASV_9740	1	1
ASV_9741	1	1
ASV_9742	1	1
ASV_9743	1	1
ASV_9744	1	1
ASV_9745	1	1
ASV_9746	1	1
ASV_9747	1	1
ASV_9748	1	1
ASV_9749	1	1
ASV_975	1	1
ASV_9750	1	1
ASV_9751	1	1
ASV_9752	1	1
ASV_9753	1	1
ASV_9755	1	1
ASV_9756	1	1
ASV_9757	1	1
ASV_9758	1	1
ASV_9759	1	1
ASV_976	1	1
ASV_9760	1	1
ASV_9761	1	1
ASV_9762	1	1
ASV_9763	1	1
ASV_9764	1	1
ASV_9765	1	1
ASV_9766	1	1
ASV_9767	1	1
ASV_9768	1	1
ASV_9769	1	1
ASV_977	1	1
ASV_9770	1	1
ASV_9771	1	1
ASV_9772	1	1
ASV_9773	1	1
ASV_9774	1	1
ASV_9775	1	1
ASV_9776	1	1
ASV_9777	1	1
ASV_9778	1	1
ASV_9779	1	1
ASV_978	1	1
ASV_9780	1	1
ASV_9781	1	1
ASV_9783	1	1
ASV_9784	1	1
ASV_9785	1	1
ASV_9786	1	1
ASV_9787	1	1
ASV_9788	1	1
ASV_9789	1	1
ASV_979	1	1
ASV_9790	1	1
ASV_9791	1	1
ASV_9792	1	1
ASV_9793	1	1
ASV_9794	1	1
ASV_9795	1	1
ASV_9796	1	1
ASV_9797	1	1
ASV_9798	1	1
ASV_9799	1	1
ASV_98	1	1
ASV_980	1	1
ASV_9800	1	1
ASV_9801	1	1
ASV_9802	1	1
ASV_9803	1	1
ASV_9804	1	1
ASV_9805	1	1
ASV_9807	1	1
ASV_9808	1	1
ASV_9809	1	1
ASV_981	1	1
ASV_9810	1	1
ASV_9811	1	1
ASV_9812	1	1
ASV_9813	1	1
ASV_9814	1	1
ASV_9815	1	1
ASV_9816	1	1
ASV_9817	1	1
ASV_9818	1	1
ASV_9819	1	1
ASV_982	1	1
ASV_9820	1	1
ASV_9821	1	1
ASV_9822	1	1
ASV_9823	1	1
ASV_9824	1	1
ASV_9825	1	1
ASV_9826	1	1
ASV_9827	1	1
ASV_9829	1	1
ASV_983	1	1
ASV_9830	1	1
ASV_9831	1	1
ASV_9832	1	1
ASV_9833	1	1
ASV_9834	1	1
ASV_9835	1	1
ASV_9836	1	1
ASV_9837	1	1
ASV_9838	1	1
ASV_9839	1	1
ASV_984	1	1
ASV_9840	1	1
ASV_9841	1	1
ASV_9842	1	1
ASV_9843	1	1
ASV_9844	1	1
ASV_9845	1	1
ASV_9846	1	1
ASV_9849	1	1
ASV_985	1	1
ASV_9850	1	1
ASV_9851	1	1
ASV_9852	1	1
ASV_9853	1	1
ASV_9854	1	1
ASV_9855	1	1
ASV_9856	1	1
ASV_9857	1	1
ASV_9858	1	1
ASV_9859	1	1
ASV_986	1	1
ASV_9860	1	1
ASV_9861	1	1
ASV_9862	1	1
ASV_9863	1	1
ASV_9864	1	1
ASV_9865	1	1
ASV_9866	1	1
ASV_9867	1	1
ASV_9868	1	1
ASV_9869	1	1
ASV_987	1	1
ASV_9870	1	1
ASV_9871	1	1
ASV_9872	1	1
ASV_9873	1	1
ASV_9874	1	1
ASV_9875	1	1
ASV_9876	1	1
ASV_9877	1	1
ASV_9878	1	1
ASV_9879	1	1
ASV_988	1	1
ASV_9880	1	1
ASV_9881	1	1
ASV_9882	1	1
ASV_9883	1	1
ASV_9884	1	1
ASV_9885	1	1
ASV_9886	1	1
ASV_9888	1	1
ASV_9889	1	1
ASV_989	1	1
ASV_9890	1	1
ASV_9891	1	1
ASV_9892	1	1
ASV_9893	1	1
ASV_9894	1	1
ASV_9895	1	1
ASV_9896	1	1
ASV_9897	1	1
ASV_9898	1	1
ASV_9899	1	1
ASV_990	1	1
ASV_9900	1	1
ASV_9901	1	1
ASV_9902	1	1
ASV_9903	1	1
ASV_9904	1	1
ASV_9905	1	1
ASV_9906	1	1
ASV_9907	1	1
ASV_9908	1	1
ASV_9909	1	1
ASV_991	1	1
ASV_9910	1	1
ASV_9911	1	1
ASV_9912	1	1
ASV_9913	1	1
ASV_9914	1	1
ASV_9915	1	1
ASV_9916	1	1
ASV_9917	1	1
ASV_9918	1	1
ASV_9919	1	1
ASV_992	1	1
ASV_9920	1	1
ASV_9921	1	1
ASV_9922	1	1
ASV_9923	1	1
ASV_9924	1	1
ASV_9925	1	1
ASV_9926	1	1
ASV_9927	1	1
ASV_9928	1	1
ASV_9929	1	1
ASV_993	1	1
ASV_9930	1	1
ASV_9931	1	1
ASV_9932	1	1
ASV_9933	1	1
ASV_9934	1	1
ASV_9935	1	1
ASV_9936	1	1
ASV_9937	1	1
ASV_9938	1	1
ASV_9939	1	1
ASV_994	1	1
ASV_9940	1	1
ASV_9941	1	1
ASV_9942	1	1
ASV_9943	1	1
ASV_9944	1	1
ASV_9945	1	1
ASV_9946	1	1
ASV_9948	1	1
ASV_9949	1	1
ASV_995	1	1
ASV_9950	1	1
ASV_9951	1	1
ASV_9952	1	1
ASV_9953	1	1
ASV_9954	1	1
ASV_9955	1	1
ASV_9956	1	1
ASV_9957	1	1
ASV_9958	1	1
ASV_9959	1	1
ASV_996	1	1
ASV_9960	1	1
ASV_9961	1	1
ASV_9962	1	1
ASV_9963	1	1
ASV_9964	1	1
ASV_9965	1	1
ASV_9966	1	1
ASV_9967	1	1
ASV_9968	1	1
ASV_9969	1	1
ASV_997	1	1
ASV_9970	1	1
ASV_9971	1	1
ASV_9972	1	1
ASV_9973	1	1
ASV_9974	1	1
ASV_9975	1	1
ASV_9976	1	1
ASV_9977	1	1
ASV_9978	1	1
ASV_9979	1	1
ASV_998	1	1
ASV_9980	1	1
ASV_9981	1	1
ASV_9982	1	1
ASV_9983	1	1
ASV_9984	1	1
ASV_9985	1	1
ASV_9986	1	1
ASV_9987	1	1
ASV_9988	1	1
ASV_9989	1	1
ASV_999	1	1
ASV_9990	1	1
ASV_9991	1	1
ASV_9992	1	1
ASV_9993	1	1
ASV_9994	1	1
ASV_9995	1	1
ASV_9996	1	1
ASV_9997	1	1
ASV_9998	1	1
ASV_9999	1	1

### Sheet: genus
Taxa	pValue	FDR
Enterococcus	0.16317	1
unclassified_Muribaculaceae_ASV_4	0.167832	1
unclassified_Enterobacteriaceae_ASV_3739	0.167832	1
unclassified_Mitochondria_ASV_28	0.167832	1
unclassified_Bacilli_ASV_9672	0.190476	1
Curtobacterium	0.300366	1
ClostridiumSensuStricto4	0.307692	1
Brachybacterium	0.307692	1
unclassified_Muribaculaceae_ASV_781	0.307692	1
Staphylococcus	0.317016	1
Corynebacterium	0.380286	1
Levilactobacillus	0.405594	1
Loigolactobacillus	0.410256	1
unclassified_Chloroplast_ASV_58	0.447552	1
Romboutsia	0.480186	1
unclassified_Chloroplast_ASV_12	0.506827	1
Bacillus	0.512821	1
Gallicola	0.527473	1
Lactococcus	0.527473	1
Pediococcus	0.527473	1
Serratia	0.527473	1
unclassified_Lactobacillales_ASV_10764	0.527473	1
Latilactobacillus	0.527473	1
Ligilactobacillus	0.527473	1
Paenibacillus	0.527473	1
unclassified_Chloroplast_ASV_8497	0.527473	1
unclassified_Lactobacillales_ASV_10804	0.527473	1
unclassified_Staphylococcaceae_ASV_315	0.527473	1
Coprococcus	0.586747	1
Microbacterium	0.587413	1
unclassified_Bacilli_ASV_10761	0.587413	1
unclassified_Bacilli_ASV_10762	0.587413	1
unclassified_Lactobacillales_ASV_7873	0.587413	1
ClostridiumSensuStricto1	0.643357	1
Kocuria	0.666667	1
Listeria	0.666667	1
Megasphaera	0.666667	1
Secundilactobacillus	0.666667	1
Sporomusa	0.666667	1
unclassified_Clostridia_ASV_8055	0.666667	1
unclassified_Firmicutes_ASV_10408	0.666667	1
unclassified_Firmicutes_ASV_8005	0.666667	1
unclassified_Firmicutes_ASV_9698	0.666667	1
unclassified_Intrasporangiaceae_ASV_11093	0.666667	1
unclassified_Lachnospiraceae_ASV_449	0.666667	1
unclassified_Lactobacillaceae_ASV_9848	0.666667	1
unclassified_Lactobacillales_ASV_7778	0.666667	1
unclassified_Lactobacillales_ASV_7848	0.666667	1
unclassified_Oscillospiraceae_ASV_7936	0.666667	1
unclassified_Peptostreptococcaceae_ASV_246	0.666667	1
unclassified_Staphylococcaceae_ASV_10095	0.666667	1
unclassified_Staphylococcaceae_ASV_10407	0.666667	1
unclassified_Staphylococcaceae_ASV_9806	0.666667	1
unclassified_Staphylococcaceae_ASV_9828	0.666667	1
unclassified_Staphylococcaceae_ASV_9947	0.666667	1
Glutamicibacter	0.666667	1
unclassified_Firmicutes_ASV_8274	0.666667	1
unclassified_Firmicutes_ASV_9738	0.666667	1
unclassified_Firmicutes_ASV_9782	0.666667	1
unclassified_Lachnospiraceae_ASV_9847	0.666667	1
unclassified_Lactobacillaceae_ASV_5626	0.666667	1
unclassified_Lactobacillaceae_ASV_7771	0.666667	1
Weissella	0.676657	1
Roseburia	0.699301	1
Aerococcus	0.747253	1
unclassified	0.757909	1
Achromobacter	0.767899	1
unclassified_Lachnospiraceae_ASV_153	0.813187	1
unclassified_Lachnospiraceae_ASV_9681	0.813187	1
Allorhizobium_Neorhizobium_Pararhizobium_Rhizobium	0.857143	1
Clavibacter	0.857143	1
Falsochrobactrum	0.857143	1
Kurthia	0.857143	1
Methylobacterium_Methylorubrum	0.857143	1
Paraclostridium	0.857143	1
Pectinatus	0.857143	1
Sanguibacter_Flavimobilis	0.857143	1
Tissierella	0.857143	1
unclassified_Enterobacterales_ASV_9754	0.857143	1
unclassified_Lactobacillales_ASV_7947	0.857143	1
unclassified_Mitochondria_ASV_786	0.857143	1
unclassified_Muribaculaceae_ASV_1907	0.857143	1
Anaerococcus	0.857143	1
Nocardioides	0.857143	1
Pseudoclavibacter	0.857143	1
Saccharopolyspora	0.857143	1
Tepidimicrobium	0.857143	1
Peptostreptococcus	0.857809	1
Lactobacillus	0.858475	1
unclassified_Mitochondria_ASV_8	0.858475	1
Turicibacter	0.859141	1
Intestinimonas	0.947053	1
Flavonifractor	0.960373	1
x1174_901_12	1	1
x28_4	1	1
A2	1	1
AKYG587	1	1
ASF356	1	1
Abditibacterium	1	1
Acetanaerobacterium	1	1
Acetatifactor	1	1
Acetitomaculum	1	1
Acetobacter	1	1
Acetobacterium	1	1
Acetonema	1	1
Acidaminococcus	1	1
Acidibacter	1	1
Acidiphilium	1	1
Acidipropionibacterium	1	1
Acidovorax	1	1
Acinetobacter	1	1
Actinoallomurus	1	1
Actinocatenispora	1	1
Actinomadura	1	1
Actinomyces	1	1
Actinomycetospora	1	1
Actinophytocola	1	1
Actinoplanes	1	1
Acuticoccus	1	1
Adhaeribacter	1	1
Adlercreutzia	1	1
Advenella	1	1
Aeribacillus	1	1
Aeriscardovia	1	1
Aeromicrobium	1	1
Aeromonas	1	1
Aerosphaera	1	1
Aestuariimicrobium	1	1
Afipia	1	1
Agaricicola	1	1
Agathobacter	1	1
Agrococcus	1	1
Akkermansia	1	1
Alcaligenes	1	1
Alicyclobacillus	1	1
Aliicoccus	1	1
Aliihoeflea	1	1
Aliivibrio	1	1
Alistipes	1	1
Alkalibacter	1	1
Alkanindiges	1	1
Allobaculum	1	1
Allofustis	1	1
Alloprevotella	1	1
Alsobacter	1	1
Amaricoccus	1	1
Aminobacter	1	1
Ammoniibacillus	1	1
Ammoniphilus	1	1
Amnibacterium	1	1
Amnipila	1	1
Amylolactobacillus	1	1
Anaerobacillus	1	1
Anaerobacterium	1	1
Anaerocolumna	1	1
Anaerofustis	1	1
Anaeroplasma	1	1
Anaerosalibacter	1	1
Anaerosinus	1	1
Anaerosphaera	1	1
Anaerospora	1	1
Anaerosporobacter	1	1
Anaerostignum	1	1
Anaerostipes	1	1
Anaerotruncus	1	1
Anaerovorax	1	1
Ancylobacter	1	1
Aneurinibacillus	1	1
Angelakisella	1	1
Anoxybacillus	1	1
Antricoccus	1	1
AphanizomenonNIES81	1	1
Apilactobacillus	1	1
Aquamicrobium	1	1
Aquicella	1	1
Aquipuribacter	1	1
Arcicella	1	1
Arcticibacter	1	1
Arsenicicoccus	1	1
Arthrobacter	1	1
Asaccharospora	1	1
Asticcacaulis	1	1
Atopobium	1	1
Atopostipes	1	1
Aurantimicrobium	1	1
Aurantisolimonas	1	1
Aureimonas	1	1
Azohydromonas	1	1
Azospirillum	1	1
Bacteroides	1	1
Baia	1	1
Bauldia	1	1
Bavariicoccus	1	1
Bdellovibrio	1	1
Belnapia	1	1
Bhargavaea	1	1
Bifidobacterium	1	1
Bilophila	1	1
Blastocatella	1	1
Blastococcus	1	1
Blastomonas	1	1
Blautia	1	1
Bogoriella	1	1
Bosea	1	1
Bounagaea	1	1
Bradyrhizobium	1	1
Brevibacillus	1	1
Brevibacterium	1	1
Brevundimonas	1	1
Breznakia	1	1
Brochothrix	1	1
Brucella	1	1
Bryobacter	1	1
Bryocella	1	1
Buchnera	1	1
Burkholderia_Caballeronia_Paraburkholderia	1	1
Buttiauxella	1	1
Butyricicoccus	1	1
Butyricimonas	1	1
CAG_56	1	1
CL500_29MarineGroup	1	1
Caenimonas	1	1
Caldalkalibacillus	1	1
Caldanaerobacter	1	1
Caldanaerobius	1	1
Caldibacillus	1	1
Caldicellulosiruptor	1	1
Caldicoprobacter	1	1
Calditerricola	1	1
Caloramator	1	1
Caloribacterium	1	1
Camelimonas	1	1
CandidatusAlysiosphaera	1	1
CandidatusAmoebophilus	1	1
CandidatusAquiluna	1	1
CandidatusAquirestis	1	1
CandidatusArthromitus	1	1
CandidatusBerkiella	1	1
CandidatusCaptivus	1	1
CandidatusFinniella	1	1
CandidatusHamiltonella	1	1
CandidatusLumbricincola	1	1
CandidatusMegaira	1	1
CandidatusObscuribacter	1	1
CandidatusOmnitrophus	1	1
CandidatusOvatusbacter	1	1
CandidatusParacaedibacter	1	1
CandidatusProtochlamydia	1	1
CandidatusSoleaferrea	1	1
CandidatusStoquefichus	1	1
CandidatusUdaeobacter	1	1
Caproiciproducens	1	1
Carnobacterium	1	1
Caryophanon	1	1
Catenibacterium	1	1
Catenisphaera	1	1
Caulobacter	1	1
Cellulomonas	1	1
Cellulosibacter	1	1
Cellulosilyticum	1	1
Cellulosimicrobium	1	1
Cellvibrio	1	1
Cerasibacillus	1	1
Cetobacterium	1	1
Chelativorans	1	1
Chelatococcus	1	1
Chelonobacter	1	1
Christensenella	1	1
ChristensenellaceaeR_7Group	1	1
ChroococcidiopsisPCC7203	1	1
Chryseobacterium	1	1
Chthoniobacter	1	1
Chthonomonas	1	1
Citricoccus	1	1
Citrifermentans	1	1
Cloacibacterium	1	1
Clostridioides	1	1
Clostridium	1	1
ClostridiumSensuStricto12	1	1
ClostridiumSensuStricto13	1	1
ClostridiumSensuStricto15	1	1
ClostridiumSensuStricto16	1	1
ClostridiumSensuStricto18	1	1
ClostridiumSensuStricto3	1	1
ClostridiumSensuStricto5	1	1
ClostridiumSensuStricto6	1	1
ClostridiumSensuStricto7	1	1
ClostridiumSensuStricto8	1	1
Cnuella	1	1
Cohnella	1	1
Colidextribacter	1	1
Collinsella	1	1
Comamonas	1	1
Companilactobacillus	1	1
Conexibacter	1	1
Conyzicola	1	1
Coprobacillus	1	1
Corallococcus	1	1
CoriobacteriaceaeUCG_002	1	1
Corticibacterium	1	1
Couchioplanes	1	1
Coxiella	1	1
Crassaminicella	1	1
Craurococcus_Caldovatus	1	1
Cryobacterium	1	1
Cupriavidus	1	1
Curvibacter	1	1
Cutibacterium	1	1
CyanobiumPCC_6307	1	1
Dactylosporangium	1	1
Dechloromonas	1	1
Defluviicoccus	1	1
Defluviimonas	1	1
Defluviitalea	1	1
DefluviitaleaceaeUCG_011	1	1
Dehalobacterium	1	1
Deinococcus	1	1
Delftia	1	1
Dellaglioa	1	1
Demequina	1	1
Demetria	1	1
Dendrosporobacter	1	1
Dermacoccus	1	1
Desemzia	1	1
Desulfallas_Sporotomaculum	1	1
Desulfitibacter	1	1
Desulfitobacterium	1	1
Desulfohalotomaculum	1	1
Desulfonispora	1	1
Desulfosporosinus	1	1
Desulfotomaculum	1	1
Desulfuribacillus	1	1
Desulfurispora	1	1
Devosia	1	1
Dialister	1	1
Dietzia	1	1
Diplorickettsia	1	1
Domibacillus	1	1
Dorea	1	1
Dubosiella	1	1
Duganella	1	1
Dyadobacter	1	1
Dyella	1	1
Edaphobaculum	1	1
Effusibacillus	1	1
Eggerthella	1	1
Eisenbergiella	1	1
Ellin516	1	1
Ellin6055	1	1
Emticicia	1	1
Enhydrobacter	1	1
Ensifer	1	1
Enteractinococcus	1	1
Enterorhabdus	1	1
Epulopiscium	1	1
Erysipelatoclostridium	1	1
Erysipelothrix	1	1
ErysipelotrichaceaeUCG_003	1	1
ErysipelotrichaceaeUCG_009	1	1
Escherichia_Shigella	1	1
Eubacterium	1	1
Exiguobacterium	1	1
F0332	1	1
FFCH7168	1	1
Facklamia	1	1
Faecalibacterium	1	1
Faecalibaculum	1	1
Faecalitalea	1	1
Falsirhodobacter	1	1
FamilyXIIIAD3011Group	1	1
FamilyXIIIUCG_001	1	1
Fastidiosipila	1	1
Ferruginibacter	1	1
Fictibacillus	1	1
Filomicrobium	1	1
Fimbriiglobus	1	1
Finegoldia	1	1
Flaviflexus	1	1
Flavisolibacter	1	1
Flavitalea	1	1
Flavobacterium	1	1
Flexivirga	1	1
Fluviicola	1	1
Fontibacillus	1	1
Fonticella	1	1
Friedmanniella	1	1
Frigoribacterium	1	1
Frondihabitans	1	1
Fructilactobacillus	1	1
Fructobacillus	1	1
Furfurilactobacillus	1	1
Fusibacter	1	1
Fusicatenibacter	1	1
Fusobacterium	1	1
GCA_900066575	1	1
Gaiella	1	1
Galbitalea	1	1
Garciella	1	1
Garicola	1	1
Geminicoccus	1	1
Gemmata	1	1
Gemmatimonas	1	1
Gemmobacter	1	1
Geobacillus	1	1
Geomicrobium	1	1
Georgenia	1	1
Geosporobacter	1	1
Globicatella	1	1
Gluconobacter	1	1
Glycomyces	1	1
Gordonia	1	1
Gracilibacillus	1	1
Granulicatella	1	1
Gulosibacter	1	1
HN_HF0106	1	1
HT002	1	1
Haemophilus	1	1
Haliangium	1	1
Haliscomenobacter	1	1
Halocella	1	1
Haloimpatiens	1	1
Haloplasma	1	1
Hansschlegelia	1	1
Harryflintia	1	1
Hathewaya	1	1
Hazenella	1	1
Helcococcus	1	1
Herbiconiux	1	1
Herbinix	1	1
Hirschia	1	1
Holdemanella	1	1
Holdemania	1	1
Hungateiclostridium	1	1
Hydrogenibacillus	1	1
Hydrogenophaga	1	1
Hymenobacter	1	1
Hyphomicrobium	1	1
IMCC26207	1	1
Iamia	1	1
Ignatzschineria	1	1
Ignavigranum	1	1
Ileibacterium	1	1
Ilumatobacter	1	1
IncertaeSedis	1	1
Intestinibacter	1	1
Irregularibacter	1	1
Isoptericola	1	1
JCM18997	1	1
Janibacter	1	1
Jatrophihabitans	1	1
Jeotgalibaca	1	1
Jeotgalicoccus	1	1
Jonesia	1	1
KD3_10	1	1
Kaistia	1	1
Keratinibaculum	1	1
Kineococcus	1	1
Kineosphaera	1	1
Kineosporia	1	1
Klebsiella	1	1
Klenkia	1	1
Knoellia	1	1
Kribbella	1	1
Kroppenstedtia	1	1
Kushneria	1	1
Kyrpidia	1	1
LD29	1	1
Labrys	1	1
Laceyella	1	1
Lachnoclostridium	1	1
Lachnospira	1	1
LachnospiraceaeFCS020Group	1	1
LachnospiraceaeNC2004Group	1	1
LachnospiraceaeND3007Group	1	1
LachnospiraceaeNK3A20Group	1	1
LachnospiraceaeNK4A136Group	1	1
LachnospiraceaeNK4B4Group	1	1
LachnospiraceaeUCG_001	1	1
LachnospiraceaeUCG_004	1	1
LachnospiraceaeUCG_006	1	1
LachnospiraceaeUCG_007	1	1
LachnospiraceaeUCG_008	1	1
LachnospiraceaeUCG_010	1	1
Lachnotalea	1	1
Lacticaseibacillus	1	1
Lactiplantibacillus	1	1
Lactovum	1	1
Lapidilactobacillus	1	1
Lapillicoccus	1	1
Lautropia	1	1
Lawsonella	1	1
Legionella	1	1
Leifsonia	1	1
Lelliottia	1	1
Lentibacillus	1	1
Leptotrichia	1	1
Leucobacter	1	1
Leuconostoc	1	1
Limnobacter	1	1
Limnochorda	1	1
Limnohabitans	1	1
Limosilactobacillus	1	1
Liquorilactobacillus	1	1
Longimicrobium	1	1
Longispora	1	1
Luteibacter	1	1
Luteitalea	1	1
Luteococcus	1	1
Luteolibacter	1	1
Lysinibacillus	1	1
MND1	1	1
Macrococcus	1	1
Marihabitans	1	1
Marinilactibacillus	1	1
Marinilutecoccus	1	1
Marinimicrobium	1	1
Marinococcus	1	1
Marmoricola	1	1
Marvinbryantia	1	1
Massilia	1	1
Megamonas	1	1
Mesorhizobium	1	1
Methanobrevibacter	1	1
Methyloceanibacter	1	1
Methylocella	1	1
Methylopila	1	1
Microbispora	1	1
Micrococcus	1	1
Microlunatus	1	1
Micromonospora	1	1
Micropruina	1	1
Microvirga	1	1
Mobilicoccus	1	1
Mobilitalea	1	1
Modestobacter	1	1
Mogibacterium	1	1
Monoglobus	1	1
Moraxella	1	1
Mumia	1	1
Murdochiella	1	1
Muribaculum	1	1
Mycetocola	1	1
Mycobacterium	1	1
Myroides	1	1
Myxococcus	1	1
NK4A214Group	1	1
Nakamurella	1	1
Nannocystis	1	1
Natribacillus	1	1
Neochlamydia	1	1
Neorhizobium	1	1
Neoscardovia	1	1
Nesterenkonia	1	1
Nitrolancea	1	1
Nitrosomonas	1	1
Nocardia	1	1
Nocardiopsis	1	1
Nonomuraea	1	1
Nosocomiicoccus	1	1
NostocPCC_7524	1	1
Novibacillus	1	1
Noviherbaspirillum	1	1
Novosphingobium	1	1
OLB12	1	1
OLB13	1	1
OLB17	1	1
Oceanobacillus	1	1
Ochrobactrum	1	1
Oerskovia	1	1
Oligoflexus	1	1
Oligotropha	1	1
Olsenella	1	1
Opitutus	1	1
Ornithinibacillus	1	1
Ornithinicoccus	1	1
Ornithinimicrobium	1	1
Oscillibacter	1	1
Oscillospira	1	1
Oxalicibacterium	1	1
Oxobacter	1	1
P3OB_42	1	1
PMMR1	1	1
Paenarthrobacter	1	1
Paeniclostridium	1	1
Paeniglutamicibacter	1	1
Paenirhodobacter	1	1
Paenisporosarcina	1	1
Paenochrobactrum	1	1
Pajaroellobacter	1	1
Paludicola	1	1
Pantoea	1	1
Parabacteroides	1	1
Paracoccus	1	1
Paramaledivibacter	1	1
Parasutterella	1	1
Parvibacter	1	1
Parviterribacter	1	1
Pasteurella	1	1
Pasteuria	1	1
Patulibacter	1	1
Paucilactobacillus	1	1
Pectobacterium	1	1
Pedobacter	1	1
Pedomicrobium	1	1
Pelagibacterium	1	1
Pelosinus	1	1
Pelotomaculum	1	1
Peptoclostridium	1	1
Peptococcus	1	1
Peptoniphilus	1	1
Peredibacter	1	1
Phascolarctobacterium	1	1
Phenylobacterium	1	1
Photobacterium	1	1
Phreatobacter	1	1
Phyllobacterium	1	1
Pir4Lineage	1	1
Pisciglobus	1	1
Planifilum	1	1
Planococcus	1	1
Plantibacter	1	1
Pleomorphomonas	1	1
Polymorphobacter	1	1
Polynucleobacter	1	1
Pontibaca	1	1
Pontibacter	1	1
Porphyrobacter	1	1
Porphyromonas	1	1
Prauserella	1	1
Prevotella	1	1
Prevotella_7	1	1
Prevotella_9	1	1
Promicromonospora	1	1
Propioniciclava	1	1
Prosthecobacter	1	1
Proteiniborus	1	1
Proteiniclasticum	1	1
Proteiniphilum	1	1
Proteocatella	1	1
Proteus	1	1
Pseudactinotalea	1	1
Pseudaminobacter	1	1
Pseudarcicella	1	1
Pseudarthrobacter	1	1
Pseudochelatococcus	1	1
Pseudochrobactrum	1	1
Pseudoclostridium	1	1
Pseudoflavonifractor	1	1
Pseudogracilibacillus	1	1
Pseudokineococcus	1	1
Pseudolabrys	1	1
Pseudomonas	1	1
Pseudonocardia	1	1
Pseudorhodobacter	1	1
Pseudorhodoplanes	1	1
Pseudoxanthomonas	1	1
Psychrilyobacter	1	1
Psychrobacillus	1	1
Psychrobacter	1	1
Psychroglaciecola	1	1
Qipengyuania	1	1
Quadrisphaera	1	1
RB41	1	1
Raineyella	1	1
Ralstonia	1	1
Raoultibacter	1	1
Rathayibacter	1	1
Reyranella	1	1
Rhabdanaerobium	1	1
Rheinheimera	1	1
Rhodococcus	1	1
Rhodocytophaga	1	1
Rhodoferax	1	1
Rhodoluna	1	1
Rhodopseudomonas	1	1
Rhodovarius	1	1
Rickettsiella	1	1
RikenellaceaeRC9GutGroup	1	1
Robinsoniella	1	1
Roseisolibacter	1	1
Roseococcus	1	1
Roseomonas	1	1
Roseovarius	1	1
Rothia	1	1
Ruania	1	1
Rubellimicrobium	1	1
Rubritepida	1	1
Rubrobacter	1	1
Ruminiclostridium	1	1
Ruminococcus	1	1
Rummeliibacillus	1	1
Runella	1	1
Rurimicrobium	1	1
S5_A14a	1	1
SH3_11	1	1
SM1A02	1	1
Saccharibacillus	1	1
Saccharomonospora	1	1
Salana	1	1
Salimesophilobacter	1	1
Salimicrobium	1	1
Salinicoccus	1	1
Salipaludibacillus	1	1
Salmonella	1	1
Sandaracinus	1	1
Savagea	1	1
Scardovia	1	1
Schlegelella	1	1
Schleiferilactobacillus	1	1
Schlesneria	1	1
Schumannella	1	1
Sciscionella	1	1
Sedimentibacter	1	1
Sediminibacterium	1	1
Sediminivirga	1	1
Segetibacter	1	1
Sellimonas	1	1
Senegalimassilia	1	1
Serinicoccus	1	1
Shewanella	1	1
Shimazuella	1	1
Shinella	1	1
Shuttleworthia	1	1
Silvanigrella	1	1
Sinibacillus	1	1
Siphonobacter	1	1
Skermanella	1	1
Slackia	1	1
Sneathia	1	1
Solibacillus	1	1
Solirubrobacter	1	1
Solitalea	1	1
Solobacterium	1	1
Spelaeicoccus	1	1
Sphaerisporangium	1	1
Sphaerobacter	1	1
Sphingobacterium	1	1
Sphingobium	1	1
Sphingomonas	1	1
Sphingorhabdus	1	1
Spirochaeta2	1	1
Spirosoma	1	1
Sporacetigenium	1	1
Sporanaerobacter	1	1
Sporobacter	1	1
Sporolactobacillus	1	1
Sporosarcina	1	1
Stackebrandtia	1	1
Stappia	1	1
Starkeya	1	1
Stella	1	1
Stenotrophobacter	1	1
Stenotrophomonas	1	1
Streptococcus	1	1
Streptomyces	1	1
Subdoligranulum	1	1
Succinivibrio	1	1
Sutterella	1	1
Symbiobacterium	1	1
Syntrophaceticus	1	1
Syntrophomonas	1	1
TM7a	1	1
Taibaiella	1	1
Tardiphaga	1	1
Tepidibacter	1	1
Tepidimonas	1	1
Tepidiphilus	1	1
Terrabacter	1	1
Terribacillus	1	1
Terrimicrobium	1	1
Terrisporobacter	1	1
Tessaracoccus	1	1
Tetragenococcus	1	1
Thermicanus	1	1
Thermoactinomyces	1	1
Thermoanaerobacter	1	1
Thermoanaerobacterium	1	1
Thermobacillus	1	1
Thermobifida	1	1
Thermobrachium	1	1
Thermoflavimicrobium	1	1
Thermotoga	1	1
Tianweitania	1	1
Timonella	1	1
Tomitella	1	1
Trichococcus	1	1
Truepera	1	1
Tsukamurella	1	1
Tuberibacillus	1	1
Tumebacillus	1	1
Turneriella	1	1
Tuwongella	1	1
Tuzzerella	1	1
Tyzzerella	1	1
UBA1819	1	1
UCG_002	1	1
UCG_005	1	1
UCG_008	1	1
UCG_009	1	1
UCG_012	1	1
UKL13_1	1	1
Undibacterium	1	1
Ureibacillus	1	1
Vagococcus	1	1
Vallitalea	1	1
Veillonella	1	1
Vibrio	1	1
Virgibacillus	1	1
Vulgatibacter	1	1
W5053	1	1
WCHB1_32	1	1
Williamsia	1	1
Wolbachia	1	1
Xanthobacter	1	1
Xanthomonas	1	1
Xylophilus	1	1
YC_ZSS_LKJ147	1	1
Yaniella	1	1
ZOR0006	1	1
x_Clostridium_InnocuumGroup	1	1
x_Eubacterium_BrachyGroup	1	1
x_Eubacterium_FissicatenaGroup	1	1
x_Eubacterium_HalliiGroup	1	1
x_Eubacterium_NodatumGroup	1	1
x_Eubacterium_OxidoreducensGroup	1	1
x_Eubacterium_RuminantiumGroup	1	1
x_Eubacterium_SiraeumGroup	1	1
x_Eubacterium_TenueGroup	1	1
x_Eubacterium_VentriosumGroup	1	1
x_Eubacterium_XylanophilumGroup	1	1
x_Ruminococcus_GauvreauiiGroup	1	1
x_Ruminococcus_GnavusGroup	1	1
x_Ruminococcus_TorquesGroup	1	1
alphaICluster	1	1
p_1088_a5GutGroup	1	1
possibleGenus04	1	1
unclassified_01D2Z36_ASV_11627	1	1
unclassified_0319_6G20_ASV_10261	1	1
unclassified_0319_6G20_ASV_10305	1	1
unclassified_0319_6G20_ASV_10502	1	1
unclassified_0319_6G20_ASV_11182	1	1
unclassified_0319_6G20_ASV_11448	1	1
unclassified_0319_6G20_ASV_11537	1	1
unclassified_0319_6G20_ASV_11545	1	1
unclassified_0319_6G20_ASV_2347	1	1
unclassified_0319_6G20_ASV_2448	1	1
unclassified_0319_6G20_ASV_2872	1	1
unclassified_0319_6G20_ASV_2874	1	1
unclassified_0319_6G20_ASV_3140	1	1
unclassified_0319_6G20_ASV_3229	1	1
unclassified_0319_6G20_ASV_3306	1	1
unclassified_0319_6G20_ASV_3488	1	1
unclassified_0319_6G20_ASV_3519	1	1
unclassified_0319_6G20_ASV_3753	1	1
unclassified_0319_6G20_ASV_3824	1	1
unclassified_0319_6G20_ASV_4668	1	1
unclassified_0319_6G20_ASV_5447	1	1
unclassified_0319_6G20_ASV_6165	1	1
unclassified_0319_6G20_ASV_6377	1	1
unclassified_0319_6G20_ASV_6399	1	1
unclassified_0319_6G20_ASV_6436	1	1
unclassified_0319_6G20_ASV_6597	1	1
unclassified_0319_6G20_ASV_6640	1	1
unclassified_0319_6G20_ASV_6677	1	1
unclassified_0319_6G20_ASV_7130	1	1
unclassified_0319_6G20_ASV_7233	1	1
unclassified_0319_6G20_ASV_7247	1	1
unclassified_0319_6G20_ASV_7463	1	1
unclassified_0319_6G20_ASV_7663	1	1
unclassified_0319_6G20_ASV_8271	1	1
unclassified_0319_6G20_ASV_9084	1	1
unclassified_0319_6G20_ASV_9263	1	1
unclassified_0319_6G20_ASV_9278	1	1
unclassified_0319_6G20_ASV_9448	1	1
unclassified_0319_6G20_ASV_9978	1	1
unclassified_0319_7L14_ASV_5301	1	1
unclassified_11_24_ASV_7050	1	1
unclassified_37_13_ASV_6734	1	1
unclassified_67_14_ASV_10083	1	1
unclassified_67_14_ASV_10344	1	1
unclassified_67_14_ASV_10452	1	1
unclassified_67_14_ASV_1053	1	1
unclassified_67_14_ASV_10559	1	1
unclassified_67_14_ASV_10601	1	1
unclassified_67_14_ASV_10852	1	1
unclassified_67_14_ASV_10924	1	1
unclassified_67_14_ASV_11011	1	1
unclassified_67_14_ASV_11151	1	1
unclassified_67_14_ASV_11163	1	1
unclassified_67_14_ASV_11179	1	1
unclassified_67_14_ASV_11237	1	1
unclassified_67_14_ASV_11245	1	1
unclassified_67_14_ASV_11310	1	1
unclassified_67_14_ASV_11643	1	1
unclassified_67_14_ASV_11720	1	1
unclassified_67_14_ASV_1727	1	1
unclassified_67_14_ASV_1913	1	1
unclassified_67_14_ASV_1949	1	1
unclassified_67_14_ASV_2061	1	1
unclassified_67_14_ASV_2129	1	1
unclassified_67_14_ASV_2558	1	1
unclassified_67_14_ASV_2796	1	1
unclassified_67_14_ASV_2896	1	1
unclassified_67_14_ASV_2929	1	1
unclassified_67_14_ASV_2993	1	1
unclassified_67_14_ASV_3064	1	1
unclassified_67_14_ASV_3434	1	1
unclassified_67_14_ASV_3766	1	1
unclassified_67_14_ASV_4800	1	1
unclassified_67_14_ASV_4812	1	1
unclassified_67_14_ASV_4921	1	1
unclassified_67_14_ASV_4989	1	1
unclassified_67_14_ASV_5133	1	1
unclassified_67_14_ASV_5185	1	1
unclassified_67_14_ASV_5306	1	1
unclassified_67_14_ASV_5347	1	1
unclassified_67_14_ASV_5432	1	1
unclassified_67_14_ASV_6395	1	1
unclassified_67_14_ASV_6884	1	1
unclassified_67_14_ASV_6912	1	1
unclassified_67_14_ASV_6953	1	1
unclassified_67_14_ASV_6987	1	1
unclassified_67_14_ASV_7019	1	1
unclassified_67_14_ASV_7288	1	1
unclassified_67_14_ASV_7317	1	1
unclassified_67_14_ASV_7949	1	1
unclassified_67_14_ASV_8192	1	1
unclassified_67_14_ASV_8335	1	1
unclassified_67_14_ASV_8355	1	1
unclassified_67_14_ASV_8418	1	1
unclassified_67_14_ASV_8861	1	1
unclassified_67_14_ASV_8873	1	1
unclassified_67_14_ASV_8938	1	1
unclassified_67_14_ASV_8983	1	1
unclassified_67_14_ASV_9008	1	1
unclassified_67_14_ASV_9015	1	1
unclassified_67_14_ASV_9210	1	1
unclassified_67_14_ASV_9226	1	1
unclassified_67_14_ASV_9297	1	1
unclassified_67_14_ASV_9450	1	1
unclassified_67_14_ASV_9964	1	1
unclassified_A0839_ASV_10589	1	1
unclassified_A4b_ASV_11387	1	1
unclassified_A4b_ASV_2867	1	1
unclassified_A4b_ASV_4107	1	1
unclassified_A4b_ASV_4266	1	1
unclassified_A4b_ASV_4474	1	1
unclassified_A4b_ASV_5214	1	1
unclassified_A4b_ASV_6738	1	1
unclassified_A4b_ASV_6822	1	1
unclassified_A4b_ASV_6836	1	1
unclassified_A4b_ASV_7061	1	1
unclassified_A4b_ASV_7508	1	1
unclassified_AKYG1722_ASV_10689	1	1
unclassified_AKYG1722_ASV_10895	1	1
unclassified_AKYG1722_ASV_11033	1	1
unclassified_Acetobacteraceae_ASV_10592	1	1
unclassified_Acetobacteraceae_ASV_11304	1	1
unclassified_Acetobacteraceae_ASV_11464	1	1
unclassified_Acetobacteraceae_ASV_11595	1	1
unclassified_Acetobacteraceae_ASV_1274	1	1
unclassified_Acetobacteraceae_ASV_3934	1	1
unclassified_Acetobacteraceae_ASV_4061	1	1
unclassified_Acetobacteraceae_ASV_4087	1	1
unclassified_Acetobacteraceae_ASV_4135	1	1
unclassified_Acetobacteraceae_ASV_4303	1	1
unclassified_Acetobacteraceae_ASV_4431	1	1
unclassified_Acetobacteraceae_ASV_4481	1	1
unclassified_Acetobacteraceae_ASV_4976	1	1
unclassified_Acetobacteraceae_ASV_5207	1	1
unclassified_Acetobacteraceae_ASV_5314	1	1
unclassified_Acetobacteraceae_ASV_5430	1	1
unclassified_Acetobacteraceae_ASV_6367	1	1
unclassified_Acetobacteraceae_ASV_6476	1	1
unclassified_Acetobacteraceae_ASV_6783	1	1
unclassified_Acetobacteraceae_ASV_7080	1	1
unclassified_Acetobacteraceae_ASV_7156	1	1
unclassified_Acholeplasmataceae_ASV_3184	1	1
unclassified_Acholeplasmataceae_ASV_6666	1	1
unclassified_Acholeplasmataceae_ASV_8474	1	1
unclassified_Acidaminococcaceae_ASV_1749	1	1
unclassified_Acidaminococcaceae_ASV_3157	1	1
unclassified_Acidimicrobiia_ASV_10922	1	1
unclassified_Acidimicrobiia_ASV_11419	1	1
unclassified_Acidimicrobiia_ASV_2913	1	1
unclassified_Acidimicrobiia_ASV_3092	1	1
unclassified_Acidimicrobiia_ASV_3286	1	1
unclassified_Acidimicrobiia_ASV_8943	1	1
unclassified_Acidobacteriae_ASV_4002	1	1
unclassified_Acidobacteriales_ASV_6635	1	1
unclassified_Actinobacteria_ASV_10124	1	1
unclassified_Actinobacteria_ASV_10130	1	1
unclassified_Actinobacteria_ASV_1020	1	1
unclassified_Actinobacteria_ASV_10369	1	1
unclassified_Actinobacteria_ASV_10431	1	1
unclassified_Actinobacteria_ASV_1060	1	1
unclassified_Actinobacteria_ASV_10651	1	1
unclassified_Actinobacteria_ASV_10704	1	1
unclassified_Actinobacteria_ASV_10745	1	1
unclassified_Actinobacteria_ASV_1094	1	1
unclassified_Actinobacteria_ASV_11329	1	1
unclassified_Actinobacteria_ASV_11379	1	1
unclassified_Actinobacteria_ASV_11505	1	1
unclassified_Actinobacteria_ASV_11628	1	1
unclassified_Actinobacteria_ASV_11693	1	1
unclassified_Actinobacteria_ASV_11732	1	1
unclassified_Actinobacteria_ASV_11733	1	1
unclassified_Actinobacteria_ASV_1199	1	1
unclassified_Actinobacteria_ASV_1411	1	1
unclassified_Actinobacteria_ASV_1476	1	1
unclassified_Actinobacteria_ASV_1763	1	1
unclassified_Actinobacteria_ASV_1880	1	1
unclassified_Actinobacteria_ASV_2178	1	1
unclassified_Actinobacteria_ASV_2535	1	1
unclassified_Actinobacteria_ASV_2536	1	1
unclassified_Actinobacteria_ASV_2546	1	1
unclassified_Actinobacteria_ASV_2570	1	1
unclassified_Actinobacteria_ASV_2676	1	1
unclassified_Actinobacteria_ASV_3048	1	1
unclassified_Actinobacteria_ASV_3070	1	1
unclassified_Actinobacteria_ASV_3351	1	1
unclassified_Actinobacteria_ASV_4667	1	1
unclassified_Actinobacteria_ASV_4813	1	1
unclassified_Actinobacteria_ASV_5094	1	1
unclassified_Actinobacteria_ASV_5437	1	1
unclassified_Actinobacteria_ASV_5551	1	1
unclassified_Actinobacteria_ASV_6481	1	1
unclassified_Actinobacteria_ASV_6901	1	1
unclassified_Actinobacteria_ASV_7151	1	1
unclassified_Actinobacteria_ASV_7176	1	1
unclassified_Actinobacteria_ASV_7248	1	1
unclassified_Actinobacteria_ASV_7541	1	1
unclassified_Actinobacteria_ASV_8445	1	1
unclassified_Actinobacteria_ASV_8601	1	1
unclassified_Actinobacteria_ASV_8607	1	1
unclassified_Actinobacteria_ASV_8876	1	1
unclassified_Actinobacteria_ASV_8920	1	1
unclassified_Actinobacteria_ASV_8980	1	1
unclassified_Actinobacteria_ASV_9581	1	1
unclassified_Actinobacteria_ASV_9584	1	1
unclassified_Actinobacteria_ASV_9772	1	1
unclassified_Actinobacteria_ASV_9866	1	1
unclassified_Actinobacteriota_ASV_1097	1	1
unclassified_Actinobacteriota_ASV_11235	1	1
unclassified_Actinobacteriota_ASV_3061	1	1
unclassified_Actinobacteriota_ASV_3094	1	1
unclassified_Actinobacteriota_ASV_3369	1	1
unclassified_Actinobacteriota_ASV_4339	1	1
unclassified_Actinobacteriota_ASV_6232	1	1
unclassified_Actinobacteriota_ASV_668	1	1
unclassified_Actinobacteriota_ASV_7029	1	1
unclassified_Actinobacteriota_ASV_9829	1	1
unclassified_Actinomarinales_ASV_11473	1	1
unclassified_Actinomycetaceae_ASV_10257	1	1
unclassified_Actinomycetaceae_ASV_10299	1	1
unclassified_Actinomycetaceae_ASV_10878	1	1
unclassified_Actinomycetaceae_ASV_11039	1	1
unclassified_Actinomycetaceae_ASV_11143	1	1
unclassified_Actinomycetaceae_ASV_11301	1	1
unclassified_Actinomycetaceae_ASV_11334	1	1
unclassified_Actinomycetaceae_ASV_1206	1	1
unclassified_Actinomycetaceae_ASV_1357	1	1
unclassified_Actinomycetaceae_ASV_1756	1	1
unclassified_Actinomycetaceae_ASV_2273	1	1
unclassified_Actinomycetaceae_ASV_3071	1	1
unclassified_Actinomycetaceae_ASV_6656	1	1
unclassified_Actinomycetaceae_ASV_6776	1	1
unclassified_Actinomycetaceae_ASV_9933	1	1
unclassified_Aerococcaceae_ASV_10659	1	1
unclassified_Aerococcaceae_ASV_10783	1	1
unclassified_Aerococcaceae_ASV_1113	1	1
unclassified_Aerococcaceae_ASV_11546	1	1
unclassified_Aerococcaceae_ASV_1164	1	1
unclassified_Aerococcaceae_ASV_1192	1	1
unclassified_Aerococcaceae_ASV_1254	1	1
unclassified_Aerococcaceae_ASV_1379	1	1
unclassified_Aerococcaceae_ASV_6276	1	1
unclassified_Aerococcaceae_ASV_6611	1	1
unclassified_Aerococcaceae_ASV_8625	1	1
unclassified_Aerococcaceae_ASV_9001	1	1
unclassified_Aerococcaceae_ASV_995	1	1
unclassified_Alcaligenaceae_ASV_10296	1	1
unclassified_Alcaligenaceae_ASV_10590	1	1
unclassified_Alcaligenaceae_ASV_10621	1	1
unclassified_Alcaligenaceae_ASV_10653	1	1
unclassified_Alcaligenaceae_ASV_10679	1	1
unclassified_Alcaligenaceae_ASV_10690	1	1
unclassified_Alcaligenaceae_ASV_11295	1	1
unclassified_Alcaligenaceae_ASV_5331	1	1
unclassified_Alcaligenaceae_ASV_5503	1	1
unclassified_Alcaligenaceae_ASV_6344	1	1
unclassified_Alcaligenaceae_ASV_6358	1	1
unclassified_Alcaligenaceae_ASV_6462	1	1
unclassified_Alcaligenaceae_ASV_7601	1	1
unclassified_Alcaligenaceae_ASV_8222	1	1
unclassified_Alcaligenaceae_ASV_8492	1	1
unclassified_Alcaligenaceae_ASV_8518	1	1
unclassified_Alcaligenaceae_ASV_8545	1	1
unclassified_Alcaligenaceae_ASV_8733	1	1
unclassified_Alcaligenaceae_ASV_8757	1	1
unclassified_Alcaligenaceae_ASV_8813	1	1
unclassified_Alcaligenaceae_ASV_8815	1	1
unclassified_Alcaligenaceae_ASV_8950	1	1
unclassified_Alcaligenaceae_ASV_8975	1	1
unclassified_Alcaligenaceae_ASV_9059	1	1
unclassified_Alcaligenaceae_ASV_9261	1	1
unclassified_Alcaligenaceae_ASV_9294	1	1
unclassified_Alcaligenaceae_ASV_9373	1	1
unclassified_Alcaligenaceae_ASV_9522	1	1
unclassified_Alkalibaculum_ASV_1067	1	1
unclassified_Alkalibaculum_ASV_1152	1	1
unclassified_Alkalibaculum_ASV_1362	1	1
unclassified_Alkalibaculum_ASV_1536	1	1
unclassified_Alkalibaculum_ASV_1611	1	1
unclassified_Alkalibaculum_ASV_1624	1	1
unclassified_Alkalibaculum_ASV_1658	1	1
unclassified_Alkaliphilus_ASV_10125	1	1
unclassified_Alkaliphilus_ASV_1108	1	1
unclassified_Alkaliphilus_ASV_11095	1	1
unclassified_Alkaliphilus_ASV_11249	1	1
unclassified_Alkaliphilus_ASV_11346	1	1
unclassified_Alkaliphilus_ASV_11667	1	1
unclassified_Alkaliphilus_ASV_1209	1	1
unclassified_Alkaliphilus_ASV_1501	1	1
unclassified_Alkaliphilus_ASV_1972	1	1
unclassified_Alkaliphilus_ASV_2202	1	1
unclassified_Alkaliphilus_ASV_2769	1	1
unclassified_Alkaliphilus_ASV_2803	1	1
unclassified_Alkaliphilus_ASV_3817	1	1
unclassified_Alkaliphilus_ASV_4601	1	1
unclassified_Alkaliphilus_ASV_4798	1	1
unclassified_Alkaliphilus_ASV_4810	1	1
unclassified_Alkaliphilus_ASV_4901	1	1
unclassified_Alkaliphilus_ASV_5007	1	1
unclassified_Alkaliphilus_ASV_5070	1	1
unclassified_Alkaliphilus_ASV_576	1	1
unclassified_Alkaliphilus_ASV_6062	1	1
unclassified_Alkaliphilus_ASV_6284	1	1
unclassified_Alkaliphilus_ASV_6321	1	1
unclassified_Alkaliphilus_ASV_6557	1	1
unclassified_Alkaliphilus_ASV_6673	1	1
unclassified_Alkaliphilus_ASV_7163	1	1
unclassified_Alphaproteobacteria_ASV_10507	1	1
unclassified_Alphaproteobacteria_ASV_10642	1	1
unclassified_Alphaproteobacteria_ASV_11696	1	1
unclassified_Alphaproteobacteria_ASV_3490	1	1
unclassified_Alphaproteobacteria_ASV_3577	1	1
unclassified_Ammonificaceae_ASV_7253	1	1
unclassified_Anaeromicrobium_ASV_11670	1	1
unclassified_Anaerovoracaceae_ASV_10005	1	1
unclassified_Anaerovoracaceae_ASV_10269	1	1
unclassified_Anaerovoracaceae_ASV_10508	1	1
unclassified_Anaerovoracaceae_ASV_10698	1	1
unclassified_Anaerovoracaceae_ASV_10749	1	1
unclassified_Anaerovoracaceae_ASV_11082	1	1
unclassified_Anaerovoracaceae_ASV_11386	1	1
unclassified_Anaerovoracaceae_ASV_11405	1	1
unclassified_Anaerovoracaceae_ASV_1887	1	1
unclassified_Anaerovoracaceae_ASV_2330	1	1
unclassified_Anaerovoracaceae_ASV_3337	1	1
unclassified_Anaerovoracaceae_ASV_3405	1	1
unclassified_Anaerovoracaceae_ASV_3447	1	1
unclassified_Anaerovoracaceae_ASV_4696	1	1
unclassified_Anaerovoracaceae_ASV_5069	1	1
unclassified_Anaerovoracaceae_ASV_5296	1	1
unclassified_Anaerovoracaceae_ASV_5320	1	1
unclassified_Anaerovoracaceae_ASV_5439	1	1
unclassified_Anaerovoracaceae_ASV_5478	1	1
unclassified_Anaerovoracaceae_ASV_6511	1	1
unclassified_Anaerovoracaceae_ASV_6842	1	1
unclassified_Anaerovoracaceae_ASV_6843	1	1
unclassified_Anaerovoracaceae_ASV_6966	1	1
unclassified_Anaerovoracaceae_ASV_7189	1	1
unclassified_Anaerovoracaceae_ASV_7310	1	1
unclassified_Anaerovoracaceae_ASV_7418	1	1
unclassified_Anaerovoracaceae_ASV_825	1	1
unclassified_Anaerovoracaceae_ASV_8883	1	1
unclassified_Anaerovoracaceae_ASV_8939	1	1
unclassified_Anaerovoracaceae_ASV_904	1	1
unclassified_Anaerovoracaceae_ASV_9832	1	1
unclassified_Anaerovoracaceae_ASV_9853	1	1
unclassified_Armatimonadota_ASV_11589	1	1
unclassified_Armatimonadota_ASV_2335	1	1
unclassified_Armatimonadota_ASV_4981	1	1
unclassified_Atopobiaceae_ASV_2486	1	1
unclassified_Atopobiaceae_ASV_3026	1	1
unclassified_Atopobiaceae_ASV_7628	1	1
unclassified_Atopobiaceae_ASV_7642	1	1
unclassified_BD2_11TerrestrialGroup_ASV_10480	1	1
unclassified_BIrii41_ASV_11686	1	1
unclassified_BIrii41_ASV_3525	1	1
unclassified_BIrii41_ASV_4882	1	1
unclassified_BIrii41_ASV_8646	1	1
unclassified_BIrii41_ASV_9205	1	1
unclassified_Babeliales_ASV_3850	1	1
unclassified_Babeliales_ASV_3851	1	1
unclassified_Babeliales_ASV_7091	1	1
unclassified_Babeliales_ASV_7241	1	1
unclassified_Babeliales_ASV_7536	1	1
unclassified_Babeliales_ASV_9992	1	1
unclassified_Bacillaceae_ASV_10017	1	1
unclassified_Bacillaceae_ASV_10028	1	1
unclassified_Bacillaceae_ASV_1005	1	1
unclassified_Bacillaceae_ASV_10059	1	1
unclassified_Bacillaceae_ASV_10060	1	1
unclassified_Bacillaceae_ASV_10080	1	1
unclassified_Bacillaceae_ASV_1009	1	1
unclassified_Bacillaceae_ASV_10127	1	1
unclassified_Bacillaceae_ASV_10150	1	1
unclassified_Bacillaceae_ASV_10174	1	1
unclassified_Bacillaceae_ASV_10198	1	1
unclassified_Bacillaceae_ASV_10214	1	1
unclassified_Bacillaceae_ASV_10227	1	1
unclassified_Bacillaceae_ASV_10287	1	1
unclassified_Bacillaceae_ASV_10288	1	1
unclassified_Bacillaceae_ASV_10360	1	1
unclassified_Bacillaceae_ASV_1037	1	1
unclassified_Bacillaceae_ASV_10377	1	1
unclassified_Bacillaceae_ASV_10430	1	1
unclassified_Bacillaceae_ASV_1044	1	1
unclassified_Bacillaceae_ASV_10490	1	1
unclassified_Bacillaceae_ASV_10586	1	1
unclassified_Bacillaceae_ASV_1059	1	1
unclassified_Bacillaceae_ASV_10631	1	1
unclassified_Bacillaceae_ASV_10712	1	1
unclassified_Bacillaceae_ASV_10717	1	1
unclassified_Bacillaceae_ASV_10754	1	1
unclassified_Bacillaceae_ASV_10913	1	1
unclassified_Bacillaceae_ASV_11046	1	1
unclassified_Bacillaceae_ASV_11115	1	1
unclassified_Bacillaceae_ASV_11122	1	1
unclassified_Bacillaceae_ASV_11216	1	1
unclassified_Bacillaceae_ASV_1125	1	1
unclassified_Bacillaceae_ASV_11257	1	1
unclassified_Bacillaceae_ASV_11296	1	1
unclassified_Bacillaceae_ASV_11325	1	1
unclassified_Bacillaceae_ASV_11356	1	1
unclassified_Bacillaceae_ASV_11374	1	1
unclassified_Bacillaceae_ASV_11454	1	1
unclassified_Bacillaceae_ASV_11477	1	1
unclassified_Bacillaceae_ASV_11511	1	1
unclassified_Bacillaceae_ASV_11575	1	1
unclassified_Bacillaceae_ASV_11592	1	1
unclassified_Bacillaceae_ASV_11594	1	1
unclassified_Bacillaceae_ASV_11629	1	1
unclassified_Bacillaceae_ASV_1165	1	1
unclassified_Bacillaceae_ASV_11688	1	1
unclassified_Bacillaceae_ASV_11702	1	1
unclassified_Bacillaceae_ASV_11755	1	1
unclassified_Bacillaceae_ASV_11757	1	1
unclassified_Bacillaceae_ASV_11761	1	1
unclassified_Bacillaceae_ASV_1239	1	1
unclassified_Bacillaceae_ASV_1259	1	1
unclassified_Bacillaceae_ASV_1268	1	1
unclassified_Bacillaceae_ASV_1305	1	1
unclassified_Bacillaceae_ASV_1333	1	1
unclassified_Bacillaceae_ASV_1351	1	1
unclassified_Bacillaceae_ASV_1391	1	1
unclassified_Bacillaceae_ASV_1425	1	1
unclassified_Bacillaceae_ASV_1429	1	1
unclassified_Bacillaceae_ASV_1435	1	1
unclassified_Bacillaceae_ASV_1441	1	1
unclassified_Bacillaceae_ASV_1480	1	1
unclassified_Bacillaceae_ASV_1539	1	1
unclassified_Bacillaceae_ASV_1546	1	1
unclassified_Bacillaceae_ASV_1570	1	1
unclassified_Bacillaceae_ASV_1622	1	1
unclassified_Bacillaceae_ASV_1636	1	1
unclassified_Bacillaceae_ASV_1684	1	1
unclassified_Bacillaceae_ASV_1699	1	1
unclassified_Bacillaceae_ASV_1791	1	1
unclassified_Bacillaceae_ASV_1812	1	1
unclassified_Bacillaceae_ASV_1862	1	1
unclassified_Bacillaceae_ASV_1866	1	1
unclassified_Bacillaceae_ASV_1905	1	1
unclassified_Bacillaceae_ASV_1984	1	1
unclassified_Bacillaceae_ASV_2045	1	1
unclassified_Bacillaceae_ASV_2055	1	1
unclassified_Bacillaceae_ASV_2133	1	1
unclassified_Bacillaceae_ASV_2177	1	1
unclassified_Bacillaceae_ASV_2203	1	1
unclassified_Bacillaceae_ASV_2207	1	1
unclassified_Bacillaceae_ASV_2367	1	1
unclassified_Bacillaceae_ASV_2370	1	1
unclassified_Bacillaceae_ASV_2423	1	1
unclassified_Bacillaceae_ASV_2425	1	1
unclassified_Bacillaceae_ASV_2439	1	1
unclassified_Bacillaceae_ASV_2441	1	1
unclassified_Bacillaceae_ASV_2446	1	1
unclassified_Bacillaceae_ASV_2471	1	1
unclassified_Bacillaceae_ASV_2477	1	1
unclassified_Bacillaceae_ASV_2599	1	1
unclassified_Bacillaceae_ASV_2666	1	1
unclassified_Bacillaceae_ASV_2705	1	1
unclassified_Bacillaceae_ASV_2714	1	1
unclassified_Bacillaceae_ASV_2719	1	1
unclassified_Bacillaceae_ASV_2904	1	1
unclassified_Bacillaceae_ASV_2916	1	1
unclassified_Bacillaceae_ASV_3002	1	1
unclassified_Bacillaceae_ASV_3107	1	1
unclassified_Bacillaceae_ASV_3222	1	1
unclassified_Bacillaceae_ASV_3225	1	1
unclassified_Bacillaceae_ASV_3238	1	1
unclassified_Bacillaceae_ASV_3307	1	1
unclassified_Bacillaceae_ASV_3366	1	1
unclassified_Bacillaceae_ASV_3376	1	1
unclassified_Bacillaceae_ASV_3379	1	1
unclassified_Bacillaceae_ASV_3387	1	1
unclassified_Bacillaceae_ASV_3398	1	1
unclassified_Bacillaceae_ASV_3423	1	1
unclassified_Bacillaceae_ASV_3443	1	1
unclassified_Bacillaceae_ASV_3445	1	1
unclassified_Bacillaceae_ASV_3478	1	1
unclassified_Bacillaceae_ASV_3573	1	1
unclassified_Bacillaceae_ASV_3692	1	1
unclassified_Bacillaceae_ASV_3721	1	1
unclassified_Bacillaceae_ASV_3887	1	1
unclassified_Bacillaceae_ASV_3911	1	1
unclassified_Bacillaceae_ASV_4001	1	1
unclassified_Bacillaceae_ASV_4084	1	1
unclassified_Bacillaceae_ASV_4121	1	1
unclassified_Bacillaceae_ASV_414	1	1
unclassified_Bacillaceae_ASV_4161	1	1
unclassified_Bacillaceae_ASV_4191	1	1
unclassified_Bacillaceae_ASV_4197	1	1
unclassified_Bacillaceae_ASV_4204	1	1
unclassified_Bacillaceae_ASV_4233	1	1
unclassified_Bacillaceae_ASV_4234	1	1
unclassified_Bacillaceae_ASV_4268	1	1
unclassified_Bacillaceae_ASV_4317	1	1
unclassified_Bacillaceae_ASV_4351	1	1
unclassified_Bacillaceae_ASV_4475	1	1
unclassified_Bacillaceae_ASV_4536	1	1
unclassified_Bacillaceae_ASV_4585	1	1
unclassified_Bacillaceae_ASV_4776	1	1
unclassified_Bacillaceae_ASV_4805	1	1
unclassified_Bacillaceae_ASV_4806	1	1
unclassified_Bacillaceae_ASV_4824	1	1
unclassified_Bacillaceae_ASV_4883	1	1
unclassified_Bacillaceae_ASV_4933	1	1
unclassified_Bacillaceae_ASV_5036	1	1
unclassified_Bacillaceae_ASV_5072	1	1
unclassified_Bacillaceae_ASV_5102	1	1
unclassified_Bacillaceae_ASV_5144	1	1
unclassified_Bacillaceae_ASV_5255	1	1
unclassified_Bacillaceae_ASV_5260	1	1
unclassified_Bacillaceae_ASV_5310	1	1
unclassified_Bacillaceae_ASV_5360	1	1
unclassified_Bacillaceae_ASV_537	1	1
unclassified_Bacillaceae_ASV_5465	1	1
unclassified_Bacillaceae_ASV_5489	1	1
unclassified_Bacillaceae_ASV_5513	1	1
unclassified_Bacillaceae_ASV_5526	1	1
unclassified_Bacillaceae_ASV_5564	1	1
unclassified_Bacillaceae_ASV_5573	1	1
unclassified_Bacillaceae_ASV_559	1	1
unclassified_Bacillaceae_ASV_6064	1	1
unclassified_Bacillaceae_ASV_6071	1	1
unclassified_Bacillaceae_ASV_6076	1	1
unclassified_Bacillaceae_ASV_6084	1	1
unclassified_Bacillaceae_ASV_617	1	1
unclassified_Bacillaceae_ASV_6222	1	1
unclassified_Bacillaceae_ASV_6280	1	1
unclassified_Bacillaceae_ASV_6380	1	1
unclassified_Bacillaceae_ASV_6393	1	1
unclassified_Bacillaceae_ASV_6446	1	1
unclassified_Bacillaceae_ASV_6480	1	1
unclassified_Bacillaceae_ASV_6533	1	1
unclassified_Bacillaceae_ASV_6553	1	1
unclassified_Bacillaceae_ASV_6703	1	1
unclassified_Bacillaceae_ASV_6719	1	1
unclassified_Bacillaceae_ASV_672	1	1
unclassified_Bacillaceae_ASV_6781	1	1
unclassified_Bacillaceae_ASV_6793	1	1
unclassified_Bacillaceae_ASV_6871	1	1
unclassified_Bacillaceae_ASV_6930	1	1
unclassified_Bacillaceae_ASV_7072	1	1
unclassified_Bacillaceae_ASV_7229	1	1
unclassified_Bacillaceae_ASV_7285	1	1
unclassified_Bacillaceae_ASV_7294	1	1
unclassified_Bacillaceae_ASV_7297	1	1
unclassified_Bacillaceae_ASV_7347	1	1
unclassified_Bacillaceae_ASV_7358	1	1
unclassified_Bacillaceae_ASV_7363	1	1
unclassified_Bacillaceae_ASV_7385	1	1
unclassified_Bacillaceae_ASV_7401	1	1
unclassified_Bacillaceae_ASV_7427	1	1
unclassified_Bacillaceae_ASV_7537	1	1
unclassified_Bacillaceae_ASV_7540	1	1
unclassified_Bacillaceae_ASV_7586	1	1
unclassified_Bacillaceae_ASV_7659	1	1
unclassified_Bacillaceae_ASV_7677	1	1
unclassified_Bacillaceae_ASV_7679	1	1
unclassified_Bacillaceae_ASV_7682	1	1
unclassified_Bacillaceae_ASV_7724	1	1
unclassified_Bacillaceae_ASV_8419	1	1
unclassified_Bacillaceae_ASV_8513	1	1
unclassified_Bacillaceae_ASV_857	1	1
unclassified_Bacillaceae_ASV_8592	1	1
unclassified_Bacillaceae_ASV_8739	1	1
unclassified_Bacillaceae_ASV_8787	1	1
unclassified_Bacillaceae_ASV_8854	1	1
unclassified_Bacillaceae_ASV_8884	1	1
unclassified_Bacillaceae_ASV_889	1	1
unclassified_Bacillaceae_ASV_8951	1	1
unclassified_Bacillaceae_ASV_9065	1	1
unclassified_Bacillaceae_ASV_9201	1	1
unclassified_Bacillaceae_ASV_9215	1	1
unclassified_Bacillaceae_ASV_9225	1	1
unclassified_Bacillaceae_ASV_926	1	1
unclassified_Bacillaceae_ASV_9272	1	1
unclassified_Bacillaceae_ASV_9375	1	1
unclassified_Bacillaceae_ASV_9423	1	1
unclassified_Bacillaceae_ASV_959	1	1
unclassified_Bacillaceae_ASV_9591	1	1
unclassified_Bacillaceae_ASV_9713	1	1
unclassified_Bacillaceae_ASV_9827	1	1
unclassified_Bacillaceae_ASV_9846	1	1
unclassified_Bacillaceae_ASV_9899	1	1
unclassified_Bacillaceae_ASV_9975	1	1
unclassified_Bacillales_ASV_10019	1	1
unclassified_Bacillales_ASV_10113	1	1
unclassified_Bacillales_ASV_10165	1	1
unclassified_Bacillales_ASV_10255	1	1
unclassified_Bacillales_ASV_10282	1	1
unclassified_Bacillales_ASV_10427	1	1
unclassified_Bacillales_ASV_10534	1	1
unclassified_Bacillales_ASV_10693	1	1
unclassified_Bacillales_ASV_10700	1	1
unclassified_Bacillales_ASV_10731	1	1
unclassified_Bacillales_ASV_10796	1	1
unclassified_Bacillales_ASV_1109	1	1
unclassified_Bacillales_ASV_11127	1	1
unclassified_Bacillales_ASV_11181	1	1
unclassified_Bacillales_ASV_11300	1	1
unclassified_Bacillales_ASV_11308	1	1
unclassified_Bacillales_ASV_11314	1	1
unclassified_Bacillales_ASV_11408	1	1
unclassified_Bacillales_ASV_11602	1	1
unclassified_Bacillales_ASV_11705	1	1
unclassified_Bacillales_ASV_1214	1	1
unclassified_Bacillales_ASV_1270	1	1
unclassified_Bacillales_ASV_1299	1	1
unclassified_Bacillales_ASV_1340	1	1
unclassified_Bacillales_ASV_1543	1	1
unclassified_Bacillales_ASV_1625	1	1
unclassified_Bacillales_ASV_1760	1	1
unclassified_Bacillales_ASV_1854	1	1
unclassified_Bacillales_ASV_1908	1	1
unclassified_Bacillales_ASV_1919	1	1
unclassified_Bacillales_ASV_2118	1	1
unclassified_Bacillales_ASV_2493	1	1
unclassified_Bacillales_ASV_2626	1	1
unclassified_Bacillales_ASV_2730	1	1
unclassified_Bacillales_ASV_2960	1	1
unclassified_Bacillales_ASV_2994	1	1
unclassified_Bacillales_ASV_3211	1	1
unclassified_Bacillales_ASV_3553	1	1
unclassified_Bacillales_ASV_3653	1	1
unclassified_Bacillales_ASV_3676	1	1
unclassified_Bacillales_ASV_4320	1	1
unclassified_Bacillales_ASV_459	1	1
unclassified_Bacillales_ASV_4924	1	1
unclassified_Bacillales_ASV_5192	1	1
unclassified_Bacillales_ASV_5454	1	1
unclassified_Bacillales_ASV_6369	1	1
unclassified_Bacillales_ASV_6429	1	1
unclassified_Bacillales_ASV_6450	1	1
unclassified_Bacillales_ASV_6475	1	1
unclassified_Bacillales_ASV_6546	1	1
unclassified_Bacillales_ASV_6556	1	1
unclassified_Bacillales_ASV_6602	1	1
unclassified_Bacillales_ASV_6821	1	1
unclassified_Bacillales_ASV_6984	1	1
unclassified_Bacillales_ASV_7217	1	1
unclassified_Bacillales_ASV_7611	1	1
unclassified_Bacillales_ASV_7717	1	1
unclassified_Bacillales_ASV_8710	1	1
unclassified_Bacillales_ASV_8847	1	1
unclassified_Bacillales_ASV_9053	1	1
unclassified_Bacillales_ASV_9439	1	1
unclassified_Bacillales_ASV_9462	1	1
unclassified_Bacillales_ASV_9868	1	1
unclassified_Bacillales_ASV_9884	1	1
unclassified_Bacillales_ASV_9930	1	1
unclassified_Bacillales_ASV_9986	1	1
unclassified_Bacilli_ASV_10076	1	1
unclassified_Bacilli_ASV_10112	1	1
unclassified_Bacilli_ASV_1028	1	1
unclassified_Bacilli_ASV_10348	1	1
unclassified_Bacilli_ASV_10448	1	1
unclassified_Bacilli_ASV_10525	1	1
unclassified_Bacilli_ASV_10532	1	1
unclassified_Bacilli_ASV_10734	1	1
unclassified_Bacilli_ASV_10755	1	1
unclassified_Bacilli_ASV_10784	1	1
unclassified_Bacilli_ASV_11084	1	1
unclassified_Bacilli_ASV_11243	1	1
unclassified_Bacilli_ASV_11415	1	1
unclassified_Bacilli_ASV_11417	1	1
unclassified_Bacilli_ASV_11556	1	1
unclassified_Bacilli_ASV_11617	1	1
unclassified_Bacilli_ASV_11631	1	1
unclassified_Bacilli_ASV_11735	1	1
unclassified_Bacilli_ASV_11738	1	1
unclassified_Bacilli_ASV_11753	1	1
unclassified_Bacilli_ASV_11762	1	1
unclassified_Bacilli_ASV_11768	1	1
unclassified_Bacilli_ASV_1380	1	1
unclassified_Bacilli_ASV_2725	1	1
unclassified_Bacilli_ASV_2932	1	1
unclassified_Bacilli_ASV_2981	1	1
unclassified_Bacilli_ASV_3419	1	1
unclassified_Bacilli_ASV_3457	1	1
unclassified_Bacilli_ASV_3499	1	1
unclassified_Bacilli_ASV_4141	1	1
unclassified_Bacilli_ASV_4319	1	1
unclassified_Bacilli_ASV_4365	1	1
unclassified_Bacilli_ASV_4464	1	1
unclassified_Bacilli_ASV_4521	1	1
unclassified_Bacilli_ASV_4634	1	1
unclassified_Bacilli_ASV_4674	1	1
unclassified_Bacilli_ASV_4937	1	1
unclassified_Bacilli_ASV_5127	1	1
unclassified_Bacilli_ASV_5151	1	1
unclassified_Bacilli_ASV_5222	1	1
unclassified_Bacilli_ASV_5309	1	1
unclassified_Bacilli_ASV_5510	1	1
unclassified_Bacilli_ASV_5524	1	1
unclassified_Bacilli_ASV_5567	1	1
unclassified_Bacilli_ASV_5570	1	1
unclassified_Bacilli_ASV_5577	1	1
unclassified_Bacilli_ASV_5704	1	1
unclassified_Bacilli_ASV_5753	1	1
unclassified_Bacilli_ASV_5809	1	1
unclassified_Bacilli_ASV_6460	1	1
unclassified_Bacilli_ASV_6493	1	1
unclassified_Bacilli_ASV_6580	1	1
unclassified_Bacilli_ASV_6629	1	1
unclassified_Bacilli_ASV_6744	1	1
unclassified_Bacilli_ASV_6841	1	1
unclassified_Bacilli_ASV_6980	1	1
unclassified_Bacilli_ASV_6982	1	1
unclassified_Bacilli_ASV_7315	1	1
unclassified_Bacilli_ASV_7365	1	1
unclassified_Bacilli_ASV_7490	1	1
unclassified_Bacilli_ASV_7662	1	1
unclassified_Bacilli_ASV_7696	1	1
unclassified_Bacilli_ASV_7719	1	1
unclassified_Bacilli_ASV_7787	1	1
unclassified_Bacilli_ASV_7804	1	1
unclassified_Bacilli_ASV_7829	1	1
unclassified_Bacilli_ASV_7889	1	1
unclassified_Bacilli_ASV_8010	1	1
unclassified_Bacilli_ASV_8112	1	1
unclassified_Bacilli_ASV_8130	1	1
unclassified_Bacilli_ASV_8136	1	1
unclassified_Bacilli_ASV_8301	1	1
unclassified_Bacilli_ASV_8523	1	1
unclassified_Bacilli_ASV_8693	1	1
unclassified_Bacilli_ASV_8956	1	1
unclassified_Bacilli_ASV_9197	1	1
unclassified_Bacilli_ASV_9328	1	1
unclassified_Bacilli_ASV_9386	1	1
unclassified_Bacilli_ASV_9466	1	1
unclassified_Bacilli_ASV_9495	1	1
unclassified_Bacilli_ASV_9526	1	1
unclassified_Bacilli_ASV_9556	1	1
unclassified_Bacilli_ASV_9579	1	1
unclassified_Bacilli_ASV_9596	1	1
unclassified_Bacilli_ASV_9606	1	1
unclassified_Bacilli_ASV_9630	1	1
unclassified_Bacilli_ASV_9635	1	1
unclassified_Bacilli_ASV_9645	1	1
unclassified_Bacilli_ASV_9671	1	1
unclassified_Bacilli_ASV_9674	1	1
unclassified_Bacteroidales_ASV_2342	1	1
unclassified_Bacteroidales_ASV_2980	1	1
unclassified_Bacteroidales_ASV_3027	1	1
unclassified_Bacteroidales_ASV_3468	1	1
unclassified_Bacteroidales_ASV_5108	1	1
unclassified_Bacteroidales_ASV_5272	1	1
unclassified_Bacteroidales_ASV_5449	1	1
unclassified_Bacteroidales_ASV_6730	1	1
unclassified_Bacteroidales_ASV_6753	1	1
unclassified_Bacteroidales_ASV_6890	1	1
unclassified_Bacteroidales_ASV_7964	1	1
unclassified_Bacteroidales_ASV_7988	1	1
unclassified_Bacteroidales_ASV_8000	1	1
unclassified_Bacteroidales_ASV_8030	1	1
unclassified_Bacteroidales_ASV_8059	1	1
unclassified_Bacteroidales_ASV_8179	1	1
unclassified_Bacteroidales_ASV_8189	1	1
unclassified_Bacteroidales_ASV_8194	1	1
unclassified_Bacteroidales_ASV_8233	1	1
unclassified_Bacteroidales_ASV_8330	1	1
unclassified_Bacteroidales_ASV_8431	1	1
unclassified_Bacteroidales_ASV_8777	1	1
unclassified_Bacteroidales_ASV_8778	1	1
unclassified_Bacteroidia_ASV_5438	1	1
unclassified_Bacteroidia_ASV_7474	1	1
unclassified_Bacteroidia_ASV_7958	1	1
unclassified_Bacteroidia_ASV_8489	1	1
unclassified_Bacteroidia_ASV_8779	1	1
unclassified_Bacteroidia_ASV_9049	1	1
unclassified_Bacteroidia_ASV_9050	1	1
unclassified_Bacteroidia_ASV_9502	1	1
unclassified_Bacteroidia_ASV_9599	1	1
unclassified_Beijerinckiaceae_ASV_10497	1	1
unclassified_Beijerinckiaceae_ASV_11155	1	1
unclassified_Beijerinckiaceae_ASV_11508	1	1
unclassified_Beijerinckiaceae_ASV_11603	1	1
unclassified_Beijerinckiaceae_ASV_2388	1	1
unclassified_Beijerinckiaceae_ASV_3566	1	1
unclassified_Beijerinckiaceae_ASV_3963	1	1
unclassified_Beijerinckiaceae_ASV_4334	1	1
unclassified_Beijerinckiaceae_ASV_4388	1	1
unclassified_Beijerinckiaceae_ASV_4489	1	1
unclassified_Beijerinckiaceae_ASV_4554	1	1
unclassified_Beijerinckiaceae_ASV_4734	1	1
unclassified_Beijerinckiaceae_ASV_4969	1	1
unclassified_Beijerinckiaceae_ASV_5417	1	1
unclassified_Beijerinckiaceae_ASV_6802	1	1
unclassified_Beijerinckiaceae_ASV_6813	1	1
unclassified_Beijerinckiaceae_ASV_7188	1	1
unclassified_Beijerinckiaceae_ASV_7459	1	1
unclassified_Beijerinckiaceae_ASV_7984	1	1
unclassified_Beijerinckiaceae_ASV_8409	1	1
unclassified_Beijerinckiaceae_ASV_8684	1	1
unclassified_Beijerinckiaceae_ASV_9779	1	1
unclassified_Beutenbergiaceae_ASV_11444	1	1
unclassified_Beutenbergiaceae_ASV_1366	1	1
unclassified_Beutenbergiaceae_ASV_7616	1	1
unclassified_Bifidobacteriaceae_ASV_1003	1	1
unclassified_Bifidobacteriaceae_ASV_2358	1	1
unclassified_Bifidobacteriaceae_ASV_2628	1	1
unclassified_Bifidobacteriaceae_ASV_3104	1	1
unclassified_Bifidobacteriaceae_ASV_4443	1	1
unclassified_Bifidobacteriaceae_ASV_4564	1	1
unclassified_Bifidobacteriaceae_ASV_4623	1	1
unclassified_Bifidobacteriaceae_ASV_4735	1	1
unclassified_Bifidobacteriaceae_ASV_4778	1	1
unclassified_Bifidobacteriaceae_ASV_4934	1	1
unclassified_Bifidobacteriaceae_ASV_5381	1	1
unclassified_Bifidobacteriaceae_ASV_6454	1	1
unclassified_Bifidobacteriaceae_ASV_7398	1	1
unclassified_Bifidobacteriaceae_ASV_7569	1	1
unclassified_Bifidobacteriaceae_ASV_9072	1	1
unclassified_Blastocatellaceae_ASV_7585	1	1
unclassified_Brassicibacter_ASV_6595	1	1
unclassified_Brevibacteriaceae_ASV_4755	1	1
unclassified_Burkholderiaceae_ASV_2298	1	1
unclassified_Burkholderiaceae_ASV_4580	1	1
unclassified_Burkholderiaceae_ASV_4987	1	1
unclassified_Burkholderiales_ASV_6606	1	1
unclassified_Burkholderiales_ASV_7615	1	1
unclassified_Burkholderiales_ASV_7830	1	1
unclassified_Burkholderiales_ASV_8641	1	1
unclassified_Burkholderiales_ASV_9475	1	1
unclassified_Butyricicoccaceae_ASV_11103	1	1
unclassified_Butyricicoccaceae_ASV_11536	1	1
unclassified_Butyricicoccaceae_ASV_1310	1	1
unclassified_Butyricicoccaceae_ASV_2615	1	1
unclassified_Butyricicoccaceae_ASV_6880	1	1
unclassified_Butyricicoccaceae_ASV_7276	1	1
unclassified_Butyricicoccaceae_ASV_7497	1	1
unclassified_Butyricicoccaceae_ASV_8569	1	1
unclassified_CCD24_ASV_9355	1	1
unclassified_Caldilineaceae_ASV_11586	1	1
unclassified_Caldilineaceae_ASV_3185	1	1
unclassified_Caloramatoraceae_ASV_10350	1	1
unclassified_Caloramatoraceae_ASV_11186	1	1
unclassified_Caloramatoraceae_ASV_2869	1	1
unclassified_Caloramatoraceae_ASV_9144	1	1
unclassified_Caloramatoraceae_ASV_9521	1	1
unclassified_CandidatusAdlerbacteria_ASV_2969	1	1
unclassified_CandidatusAdlerbacteria_ASV_3145	1	1
unclassified_CandidatusAdlerbacteria_ASV_3276	1	1
unclassified_CandidatusAdlerbacteria_ASV_3304	1	1
unclassified_CandidatusAdlerbacteria_ASV_3425	1	1
unclassified_CandidatusAdlerbacteria_ASV_7322	1	1
unclassified_CandidatusAmesbacteria_ASV_10439	1	1
unclassified_CandidatusCampbellbacteria_ASV_6137	1	1
unclassified_CandidatusCampbellbacteria_ASV_6438	1	1
unclassified_CandidatusCollierbacteria_ASV_10596	1	1
unclassified_CandidatusDaviesbacteria_ASV_10694	1	1
unclassified_CandidatusDaviesbacteria_ASV_2944	1	1
unclassified_CandidatusDaviesbacteria_ASV_3771	1	1
unclassified_CandidatusFalkowbacteria_ASV_3497	1	1
unclassified_CandidatusFalkowbacteria_ASV_3868	1	1
unclassified_CandidatusKaiserbacteria_ASV_10606	1	1
unclassified_CandidatusKaiserbacteria_ASV_10680	1	1
unclassified_CandidatusKaiserbacteria_ASV_2484	1	1
unclassified_CandidatusKaiserbacteria_ASV_2550	1	1
unclassified_CandidatusKaiserbacteria_ASV_2592	1	1
unclassified_CandidatusKaiserbacteria_ASV_2687	1	1
unclassified_CandidatusKaiserbacteria_ASV_2923	1	1
unclassified_CandidatusKaiserbacteria_ASV_3313	1	1
unclassified_CandidatusKaiserbacteria_ASV_3325	1	1
unclassified_CandidatusKaiserbacteria_ASV_3464	1	1
unclassified_CandidatusKaiserbacteria_ASV_3517	1	1
unclassified_CandidatusKaiserbacteria_ASV_3680	1	1
unclassified_CandidatusKaiserbacteria_ASV_5431	1	1
unclassified_CandidatusKaiserbacteria_ASV_5443	1	1
unclassified_CandidatusKaiserbacteria_ASV_6159	1	1
unclassified_CandidatusKaiserbacteria_ASV_6453	1	1
unclassified_CandidatusKaiserbacteria_ASV_6523	1	1
unclassified_CandidatusKaiserbacteria_ASV_6642	1	1
unclassified_CandidatusKaiserbacteria_ASV_6654	1	1
unclassified_CandidatusKaiserbacteria_ASV_6824	1	1
unclassified_CandidatusKaiserbacteria_ASV_6888	1	1
unclassified_CandidatusKaiserbacteria_ASV_7384	1	1
unclassified_CandidatusKaiserbacteria_ASV_7461	1	1
unclassified_CandidatusKaiserbacteria_ASV_7495	1	1
unclassified_CandidatusKaiserbacteria_ASV_7573	1	1
unclassified_CandidatusKaiserbacteria_ASV_7578	1	1
unclassified_CandidatusKaiserbacteria_ASV_7612	1	1
unclassified_CandidatusKaiserbacteria_ASV_7734	1	1
unclassified_CandidatusLevybacteria_ASV_3480	1	1
unclassified_CandidatusLevybacteria_ASV_7645	1	1
unclassified_CandidatusMagasanikbacteria_ASV_3789	1	1
unclassified_CandidatusMoranbacteria_ASV_3150	1	1
unclassified_CandidatusNomurabacteria_ASV_10226	1	1
unclassified_CandidatusNomurabacteria_ASV_10436	1	1
unclassified_CandidatusNomurabacteria_ASV_10481	1	1
unclassified_CandidatusNomurabacteria_ASV_10682	1	1
unclassified_CandidatusNomurabacteria_ASV_11633	1	1
unclassified_CandidatusNomurabacteria_ASV_2563	1	1
unclassified_CandidatusNomurabacteria_ASV_3142	1	1
unclassified_CandidatusNomurabacteria_ASV_3332	1	1
unclassified_CandidatusNomurabacteria_ASV_3343	1	1
unclassified_CandidatusNomurabacteria_ASV_3412	1	1
unclassified_CandidatusNomurabacteria_ASV_3774	1	1
unclassified_CandidatusNomurabacteria_ASV_3809	1	1
unclassified_CandidatusNomurabacteria_ASV_5498	1	1
unclassified_CandidatusNomurabacteria_ASV_5760	1	1
unclassified_CandidatusNomurabacteria_ASV_5836	1	1
unclassified_CandidatusNomurabacteria_ASV_6281	1	1
unclassified_CandidatusNomurabacteria_ASV_6505	1	1
unclassified_CandidatusNomurabacteria_ASV_6569	1	1
unclassified_CandidatusNomurabacteria_ASV_6646	1	1
unclassified_CandidatusNomurabacteria_ASV_6682	1	1
unclassified_CandidatusNomurabacteria_ASV_6814	1	1
unclassified_CandidatusNomurabacteria_ASV_6919	1	1
unclassified_CandidatusNomurabacteria_ASV_7015	1	1
unclassified_CandidatusNomurabacteria_ASV_7024	1	1
unclassified_CandidatusNomurabacteria_ASV_7074	1	1
unclassified_CandidatusNomurabacteria_ASV_7153	1	1
unclassified_CandidatusNomurabacteria_ASV_7201	1	1
unclassified_CandidatusNomurabacteria_ASV_7237	1	1
unclassified_CandidatusNomurabacteria_ASV_7320	1	1
unclassified_CandidatusNomurabacteria_ASV_7329	1	1
unclassified_CandidatusNomurabacteria_ASV_7392	1	1
unclassified_CandidatusNomurabacteria_ASV_7483	1	1
unclassified_CandidatusNomurabacteria_ASV_7507	1	1
unclassified_CandidatusNomurabacteria_ASV_7634	1	1
unclassified_CandidatusPacebacteria_ASV_7468	1	1
unclassified_CandidatusPeribacteria_ASV_10254	1	1
unclassified_CandidatusPeribacteria_ASV_3881	1	1
unclassified_CandidatusRoizmanbacteria_ASV_10540	1	1
unclassified_CandidatusRoizmanbacteria_ASV_2431	1	1
unclassified_CandidatusWoesebacteria_ASV_2435	1	1
unclassified_CandidatusWoesebacteria_ASV_3429	1	1
unclassified_CandidatusWoesebacteria_ASV_3858	1	1
unclassified_CandidatusWolfebacteria_ASV_7275	1	1
unclassified_CandidatusYonathbacteria_ASV_1937	1	1
unclassified_CandidatusZambryskibacteria_ASV_2245	1	1
unclassified_CandidatusZambryskibacteria_ASV_2673	1	1
unclassified_CandidatusZambryskibacteria_ASV_3452	1	1
unclassified_CandidatusZambryskibacteria_ASV_3516	1	1
unclassified_CandidatusZambryskibacteria_ASV_7013	1	1
unclassified_CandidatusZambryskibacteria_ASV_7073	1	1
unclassified_Cardiobacteriaceae_ASV_10579	1	1
unclassified_Cardiobacteriaceae_ASV_11560	1	1
unclassified_Cardiobacteriaceae_ASV_7287	1	1
unclassified_Carnobacteriaceae_ASV_10318	1	1
unclassified_Carnobacteriaceae_ASV_11272	1	1
unclassified_Carnobacteriaceae_ASV_11281	1	1
unclassified_Carnobacteriaceae_ASV_11297	1	1
unclassified_Carnobacteriaceae_ASV_11623	1	1
unclassified_Carnobacteriaceae_ASV_1953	1	1
unclassified_Carnobacteriaceae_ASV_2041	1	1
unclassified_Carnobacteriaceae_ASV_4816	1	1
unclassified_Carnobacteriaceae_ASV_5010	1	1
unclassified_Carnobacteriaceae_ASV_5199	1	1
unclassified_Carnobacteriaceae_ASV_5767	1	1
unclassified_Carnobacteriaceae_ASV_6464	1	1
unclassified_Carnobacteriaceae_ASV_7316	1	1
unclassified_Carnobacteriaceae_ASV_7523	1	1
unclassified_Carnobacteriaceae_ASV_9334	1	1
unclassified_Carnobacteriaceae_ASV_9834	1	1
unclassified_Caulobacteraceae_ASV_3252	1	1
unclassified_Caulobacteraceae_ASV_7893	1	1
unclassified_Chitinophagaceae_ASV_3782	1	1
unclassified_Chitinophagaceae_ASV_4167	1	1
unclassified_Chitinophagaceae_ASV_5941	1	1
unclassified_Chitinophagaceae_ASV_6482	1	1
unclassified_Chitinophagaceae_ASV_7311	1	1
unclassified_Chitinophagaceae_ASV_7538	1	1
unclassified_Chitinophagales_ASV_7589	1	1
unclassified_Chitinophagales_ASV_9280	1	1
unclassified_Chlamydiaceae_ASV_2598	1	1
unclassified_Chlamydiaceae_ASV_7531	1	1
unclassified_Chlamydiales_ASV_11481	1	1
unclassified_Chlamydiales_ASV_11518	1	1
unclassified_Chlamydiales_ASV_2240	1	1
unclassified_Chlamydiales_ASV_2530	1	1
unclassified_Chlamydiales_ASV_3106	1	1
unclassified_Chlamydiales_ASV_4186	1	1
unclassified_Chlamydiales_ASV_6143	1	1
unclassified_Chlamydiales_ASV_6162	1	1
unclassified_Chlamydiales_ASV_7085	1	1
unclassified_Chlamydiales_ASV_7235	1	1
unclassified_Chlamydiales_ASV_7340	1	1
unclassified_Chlamydiales_ASV_7539	1	1
unclassified_Chlamydiales_ASV_7661	1	1
unclassified_Chlamydiales_ASV_7872	1	1
unclassified_Chlamydiales_ASV_8089	1	1
unclassified_Chloroflexi_ASV_2911	1	1
unclassified_Chloroplast_ASV_10106	1	1
unclassified_Chloroplast_ASV_10301	1	1
unclassified_Chloroplast_ASV_10598	1	1
unclassified_Chloroplast_ASV_10752	1	1
unclassified_Chloroplast_ASV_10799	1	1
unclassified_Chloroplast_ASV_10844	1	1
unclassified_Chloroplast_ASV_10871	1	1
unclassified_Chloroplast_ASV_10896	1	1
unclassified_Chloroplast_ASV_10912	1	1
unclassified_Chloroplast_ASV_10923	1	1
unclassified_Chloroplast_ASV_10962	1	1
unclassified_Chloroplast_ASV_10985	1	1
unclassified_Chloroplast_ASV_10997	1	1
unclassified_Chloroplast_ASV_10998	1	1
unclassified_Chloroplast_ASV_11001	1	1
unclassified_Chloroplast_ASV_11022	1	1
unclassified_Chloroplast_ASV_11079	1	1
unclassified_Chloroplast_ASV_11123	1	1
unclassified_Chloroplast_ASV_11128	1	1
unclassified_Chloroplast_ASV_11161	1	1
unclassified_Chloroplast_ASV_11178	1	1
unclassified_Chloroplast_ASV_11211	1	1
unclassified_Chloroplast_ASV_11255	1	1
unclassified_Chloroplast_ASV_11357	1	1
unclassified_Chloroplast_ASV_11424	1	1
unclassified_Chloroplast_ASV_11430	1	1
unclassified_Chloroplast_ASV_11497	1	1
unclassified_Chloroplast_ASV_11501	1	1
unclassified_Chloroplast_ASV_11590	1	1
unclassified_Chloroplast_ASV_11609	1	1
unclassified_Chloroplast_ASV_11650	1	1
unclassified_Chloroplast_ASV_11676	1	1
unclassified_Chloroplast_ASV_11695	1	1
unclassified_Chloroplast_ASV_11716	1	1
unclassified_Chloroplast_ASV_11773	1	1
unclassified_Chloroplast_ASV_1182	1	1
unclassified_Chloroplast_ASV_1260	1	1
unclassified_Chloroplast_ASV_1277	1	1
unclassified_Chloroplast_ASV_1290	1	1
unclassified_Chloroplast_ASV_1303	1	1
unclassified_Chloroplast_ASV_1343	1	1
unclassified_Chloroplast_ASV_1354	1	1
unclassified_Chloroplast_ASV_1393	1	1
unclassified_Chloroplast_ASV_1437	1	1
unclassified_Chloroplast_ASV_1572	1	1
unclassified_Chloroplast_ASV_1593	1	1
unclassified_Chloroplast_ASV_1609	1	1
unclassified_Chloroplast_ASV_1620	1	1
unclassified_Chloroplast_ASV_1654	1	1
unclassified_Chloroplast_ASV_1657	1	1
unclassified_Chloroplast_ASV_1683	1	1
unclassified_Chloroplast_ASV_1706	1	1
unclassified_Chloroplast_ASV_1798	1	1
unclassified_Chloroplast_ASV_1837	1	1
unclassified_Chloroplast_ASV_1958	1	1
unclassified_Chloroplast_ASV_1970	1	1
unclassified_Chloroplast_ASV_2071	1	1
unclassified_Chloroplast_ASV_2074	1	1
unclassified_Chloroplast_ASV_2239	1	1
unclassified_Chloroplast_ASV_2253	1	1
unclassified_Chloroplast_ASV_2262	1	1
unclassified_Chloroplast_ASV_2270	1	1
unclassified_Chloroplast_ASV_2360	1	1
unclassified_Chloroplast_ASV_2361	1	1
unclassified_Chloroplast_ASV_2371	1	1
unclassified_Chloroplast_ASV_2467	1	1
unclassified_Chloroplast_ASV_2513	1	1
unclassified_Chloroplast_ASV_2542	1	1
unclassified_Chloroplast_ASV_2578	1	1
unclassified_Chloroplast_ASV_2609	1	1
unclassified_Chloroplast_ASV_2680	1	1
unclassified_Chloroplast_ASV_2720	1	1
unclassified_Chloroplast_ASV_2840	1	1
unclassified_Chloroplast_ASV_2857	1	1
unclassified_Chloroplast_ASV_2879	1	1
unclassified_Chloroplast_ASV_2970	1	1
unclassified_Chloroplast_ASV_2990	1	1
unclassified_Chloroplast_ASV_3031	1	1
unclassified_Chloroplast_ASV_3038	1	1
unclassified_Chloroplast_ASV_3149	1	1
unclassified_Chloroplast_ASV_322	1	1
unclassified_Chloroplast_ASV_3341	1	1
unclassified_Chloroplast_ASV_3344	1	1
unclassified_Chloroplast_ASV_3382	1	1
unclassified_Chloroplast_ASV_3386	1	1
unclassified_Chloroplast_ASV_3466	1	1
unclassified_Chloroplast_ASV_3471	1	1
unclassified_Chloroplast_ASV_3506	1	1
unclassified_Chloroplast_ASV_3526	1	1
unclassified_Chloroplast_ASV_3614	1	1
unclassified_Chloroplast_ASV_3616	1	1
unclassified_Chloroplast_ASV_3623	1	1
unclassified_Chloroplast_ASV_3637	1	1
unclassified_Chloroplast_ASV_3644	1	1
unclassified_Chloroplast_ASV_3654	1	1
unclassified_Chloroplast_ASV_3660	1	1
unclassified_Chloroplast_ASV_3663	1	1
unclassified_Chloroplast_ASV_3697	1	1
unclassified_Chloroplast_ASV_3734	1	1
unclassified_Chloroplast_ASV_3759	1	1
unclassified_Chloroplast_ASV_3762	1	1
unclassified_Chloroplast_ASV_3794	1	1
unclassified_Chloroplast_ASV_3827	1	1
unclassified_Chloroplast_ASV_3997	1	1
unclassified_Chloroplast_ASV_4273	1	1
unclassified_Chloroplast_ASV_451	1	1
unclassified_Chloroplast_ASV_4661	1	1
unclassified_Chloroplast_ASV_4827	1	1
unclassified_Chloroplast_ASV_5027	1	1
unclassified_Chloroplast_ASV_5300	1	1
unclassified_Chloroplast_ASV_532	1	1
unclassified_Chloroplast_ASV_5327	1	1
unclassified_Chloroplast_ASV_5366	1	1
unclassified_Chloroplast_ASV_5609	1	1
unclassified_Chloroplast_ASV_5613	1	1
unclassified_Chloroplast_ASV_5643	1	1
unclassified_Chloroplast_ASV_5660	1	1
unclassified_Chloroplast_ASV_5669	1	1
unclassified_Chloroplast_ASV_5670	1	1
unclassified_Chloroplast_ASV_5672	1	1
unclassified_Chloroplast_ASV_5673	1	1
unclassified_Chloroplast_ASV_5677	1	1
unclassified_Chloroplast_ASV_5678	1	1
unclassified_Chloroplast_ASV_5681	1	1
unclassified_Chloroplast_ASV_5686	1	1
unclassified_Chloroplast_ASV_5687	1	1
unclassified_Chloroplast_ASV_5690	1	1
unclassified_Chloroplast_ASV_5691	1	1
unclassified_Chloroplast_ASV_5696	1	1
unclassified_Chloroplast_ASV_5698	1	1
unclassified_Chloroplast_ASV_5699	1	1
unclassified_Chloroplast_ASV_5700	1	1
unclassified_Chloroplast_ASV_5701	1	1
unclassified_Chloroplast_ASV_5702	1	1
unclassified_Chloroplast_ASV_5703	1	1
unclassified_Chloroplast_ASV_5706	1	1
unclassified_Chloroplast_ASV_5707	1	1
unclassified_Chloroplast_ASV_5710	1	1
unclassified_Chloroplast_ASV_5712	1	1
unclassified_Chloroplast_ASV_5715	1	1
unclassified_Chloroplast_ASV_5717	1	1
unclassified_Chloroplast_ASV_5718	1	1
unclassified_Chloroplast_ASV_5722	1	1
unclassified_Chloroplast_ASV_5723	1	1
unclassified_Chloroplast_ASV_5724	1	1
unclassified_Chloroplast_ASV_5730	1	1
unclassified_Chloroplast_ASV_5733	1	1
unclassified_Chloroplast_ASV_5735	1	1
unclassified_Chloroplast_ASV_5736	1	1
unclassified_Chloroplast_ASV_5740	1	1
unclassified_Chloroplast_ASV_5743	1	1
unclassified_Chloroplast_ASV_5752	1	1
unclassified_Chloroplast_ASV_5754	1	1
unclassified_Chloroplast_ASV_5755	1	1
unclassified_Chloroplast_ASV_5762	1	1
unclassified_Chloroplast_ASV_5770	1	1
unclassified_Chloroplast_ASV_5773	1	1
unclassified_Chloroplast_ASV_5774	1	1
unclassified_Chloroplast_ASV_5776	1	1
unclassified_Chloroplast_ASV_5780	1	1
unclassified_Chloroplast_ASV_5790	1	1
unclassified_Chloroplast_ASV_5792	1	1
unclassified_Chloroplast_ASV_5796	1	1
unclassified_Chloroplast_ASV_5803	1	1
unclassified_Chloroplast_ASV_5805	1	1
unclassified_Chloroplast_ASV_5806	1	1
unclassified_Chloroplast_ASV_5813	1	1
unclassified_Chloroplast_ASV_5815	1	1
unclassified_Chloroplast_ASV_5816	1	1
unclassified_Chloroplast_ASV_5819	1	1
unclassified_Chloroplast_ASV_5823	1	1
unclassified_Chloroplast_ASV_5827	1	1
unclassified_Chloroplast_ASV_5835	1	1
unclassified_Chloroplast_ASV_5842	1	1
unclassified_Chloroplast_ASV_5843	1	1
unclassified_Chloroplast_ASV_5846	1	1
unclassified_Chloroplast_ASV_5855	1	1
unclassified_Chloroplast_ASV_5866	1	1
unclassified_Chloroplast_ASV_5868	1	1
unclassified_Chloroplast_ASV_5873	1	1
unclassified_Chloroplast_ASV_5874	1	1
unclassified_Chloroplast_ASV_5875	1	1
unclassified_Chloroplast_ASV_5880	1	1
unclassified_Chloroplast_ASV_5886	1	1
unclassified_Chloroplast_ASV_5890	1	1
unclassified_Chloroplast_ASV_5896	1	1
unclassified_Chloroplast_ASV_5897	1	1
unclassified_Chloroplast_ASV_5899	1	1
unclassified_Chloroplast_ASV_5900	1	1
unclassified_Chloroplast_ASV_5901	1	1
unclassified_Chloroplast_ASV_5910	1	1
unclassified_Chloroplast_ASV_5911	1	1
unclassified_Chloroplast_ASV_5922	1	1
unclassified_Chloroplast_ASV_5923	1	1
unclassified_Chloroplast_ASV_5925	1	1
unclassified_Chloroplast_ASV_5929	1	1
unclassified_Chloroplast_ASV_5944	1	1
unclassified_Chloroplast_ASV_5945	1	1
unclassified_Chloroplast_ASV_5968	1	1
unclassified_Chloroplast_ASV_5982	1	1
unclassified_Chloroplast_ASV_5997	1	1
unclassified_Chloroplast_ASV_6036	1	1
unclassified_Chloroplast_ASV_6056	1	1
unclassified_Chloroplast_ASV_6058	1	1
unclassified_Chloroplast_ASV_6067	1	1
unclassified_Chloroplast_ASV_6078	1	1
unclassified_Chloroplast_ASV_6092	1	1
unclassified_Chloroplast_ASV_6185	1	1
unclassified_Chloroplast_ASV_6402	1	1
unclassified_Chloroplast_ASV_6441	1	1
unclassified_Chloroplast_ASV_6452	1	1
unclassified_Chloroplast_ASV_6624	1	1
unclassified_Chloroplast_ASV_6704	1	1
unclassified_Chloroplast_ASV_673	1	1
unclassified_Chloroplast_ASV_6735	1	1
unclassified_Chloroplast_ASV_6773	1	1
unclassified_Chloroplast_ASV_693	1	1
unclassified_Chloroplast_ASV_6997	1	1
unclassified_Chloroplast_ASV_7123	1	1
unclassified_Chloroplast_ASV_7183	1	1
unclassified_Chloroplast_ASV_7202	1	1
unclassified_Chloroplast_ASV_7305	1	1
unclassified_Chloroplast_ASV_7348	1	1
unclassified_Chloroplast_ASV_7354	1	1
unclassified_Chloroplast_ASV_745	1	1
unclassified_Chloroplast_ASV_7494	1	1
unclassified_Chloroplast_ASV_7577	1	1
unclassified_Chloroplast_ASV_787	1	1
unclassified_Chloroplast_ASV_803	1	1
unclassified_Chloroplast_ASV_8804	1	1
unclassified_Chloroplast_ASV_9187	1	1
unclassified_Chloroplast_ASV_9520	1	1
unclassified_Chloroplast_ASV_9593	1	1
unclassified_Chloroplast_ASV_974	1	1
unclassified_Chloroplast_ASV_9802	1	1
unclassified_Chloroplast_ASV_981	1	1
unclassified_Chloroplast_ASV_9892	1	1
unclassified_Chloroplast_ASV_9940	1	1
unclassified_Chloroplast_ASV_9945	1	1
unclassified_Christensenellaceae_ASV_1138	1	1
unclassified_Christensenellaceae_ASV_4364	1	1
unclassified_Christensenellaceae_ASV_4984	1	1
unclassified_Christensenellaceae_ASV_6867	1	1
unclassified_Christensenellaceae_ASV_7373	1	1
unclassified_Christensenellaceae_ASV_8309	1	1
unclassified_Christensenellaceae_ASV_8738	1	1
unclassified_Christensenellaceae_ASV_8798	1	1
unclassified_Chroococcidiopsaceae_ASV_7356	1	1
unclassified_Chroococcidiopsaceae_ASV_7381	1	1
unclassified_ClostridiaUCG_014_ASV_102	1	1
unclassified_ClostridiaUCG_014_ASV_10283	1	1
unclassified_ClostridiaUCG_014_ASV_1051	1	1
unclassified_ClostridiaUCG_014_ASV_10604	1	1
unclassified_ClostridiaUCG_014_ASV_10835	1	1
unclassified_ClostridiaUCG_014_ASV_1088	1	1
unclassified_ClostridiaUCG_014_ASV_10945	1	1
unclassified_ClostridiaUCG_014_ASV_11020	1	1
unclassified_ClostridiaUCG_014_ASV_11061	1	1
unclassified_ClostridiaUCG_014_ASV_11390	1	1
unclassified_ClostridiaUCG_014_ASV_114	1	1
unclassified_ClostridiaUCG_014_ASV_1148	1	1
unclassified_ClostridiaUCG_014_ASV_11527	1	1
unclassified_ClostridiaUCG_014_ASV_1202	1	1
unclassified_ClostridiaUCG_014_ASV_123	1	1
unclassified_ClostridiaUCG_014_ASV_124	1	1
unclassified_ClostridiaUCG_014_ASV_133	1	1
unclassified_ClostridiaUCG_014_ASV_1335	1	1
unclassified_ClostridiaUCG_014_ASV_137	1	1
unclassified_ClostridiaUCG_014_ASV_144	1	1
unclassified_ClostridiaUCG_014_ASV_155	1	1
unclassified_ClostridiaUCG_014_ASV_165	1	1
unclassified_ClostridiaUCG_014_ASV_1668	1	1
unclassified_ClostridiaUCG_014_ASV_179	1	1
unclassified_ClostridiaUCG_014_ASV_194	1	1
unclassified_ClostridiaUCG_014_ASV_202	1	1
unclassified_ClostridiaUCG_014_ASV_2040	1	1
unclassified_ClostridiaUCG_014_ASV_2066	1	1
unclassified_ClostridiaUCG_014_ASV_222	1	1
unclassified_ClostridiaUCG_014_ASV_2228	1	1
unclassified_ClostridiaUCG_014_ASV_2318	1	1
unclassified_ClostridiaUCG_014_ASV_254	1	1
unclassified_ClostridiaUCG_014_ASV_2556	1	1
unclassified_ClostridiaUCG_014_ASV_256	1	1
unclassified_ClostridiaUCG_014_ASV_2593	1	1
unclassified_ClostridiaUCG_014_ASV_270	1	1
unclassified_ClostridiaUCG_014_ASV_2706	1	1
unclassified_ClostridiaUCG_014_ASV_272	1	1
unclassified_ClostridiaUCG_014_ASV_2934	1	1
unclassified_ClostridiaUCG_014_ASV_296	1	1
unclassified_ClostridiaUCG_014_ASV_307	1	1
unclassified_ClostridiaUCG_014_ASV_318	1	1
unclassified_ClostridiaUCG_014_ASV_3231	1	1
unclassified_ClostridiaUCG_014_ASV_326	1	1
unclassified_ClostridiaUCG_014_ASV_329	1	1
unclassified_ClostridiaUCG_014_ASV_338	1	1
unclassified_ClostridiaUCG_014_ASV_349	1	1
unclassified_ClostridiaUCG_014_ASV_3508	1	1
unclassified_ClostridiaUCG_014_ASV_3571	1	1
unclassified_ClostridiaUCG_014_ASV_3675	1	1
unclassified_ClostridiaUCG_014_ASV_383	1	1
unclassified_ClostridiaUCG_014_ASV_396	1	1
unclassified_ClostridiaUCG_014_ASV_3976	1	1
unclassified_ClostridiaUCG_014_ASV_4033	1	1
unclassified_ClostridiaUCG_014_ASV_404	1	1
unclassified_ClostridiaUCG_014_ASV_4055	1	1
unclassified_ClostridiaUCG_014_ASV_4097	1	1
unclassified_ClostridiaUCG_014_ASV_411	1	1
unclassified_ClostridiaUCG_014_ASV_4245	1	1
unclassified_ClostridiaUCG_014_ASV_426	1	1
unclassified_ClostridiaUCG_014_ASV_432	1	1
unclassified_ClostridiaUCG_014_ASV_4459	1	1
unclassified_ClostridiaUCG_014_ASV_446	1	1
unclassified_ClostridiaUCG_014_ASV_463	1	1
unclassified_ClostridiaUCG_014_ASV_471	1	1
unclassified_ClostridiaUCG_014_ASV_480	1	1
unclassified_ClostridiaUCG_014_ASV_4948	1	1
unclassified_ClostridiaUCG_014_ASV_4949	1	1
unclassified_ClostridiaUCG_014_ASV_4961	1	1
unclassified_ClostridiaUCG_014_ASV_5016	1	1
unclassified_ClostridiaUCG_014_ASV_508	1	1
unclassified_ClostridiaUCG_014_ASV_5170	1	1
unclassified_ClostridiaUCG_014_ASV_5177	1	1
unclassified_ClostridiaUCG_014_ASV_5208	1	1
unclassified_ClostridiaUCG_014_ASV_5324	1	1
unclassified_ClostridiaUCG_014_ASV_5396	1	1
unclassified_ClostridiaUCG_014_ASV_5401	1	1
unclassified_ClostridiaUCG_014_ASV_5407	1	1
unclassified_ClostridiaUCG_014_ASV_5566	1	1
unclassified_ClostridiaUCG_014_ASV_5597	1	1
unclassified_ClostridiaUCG_014_ASV_59	1	1
unclassified_ClostridiaUCG_014_ASV_5950	1	1
unclassified_ClostridiaUCG_014_ASV_6077	1	1
unclassified_ClostridiaUCG_014_ASV_6150	1	1
unclassified_ClostridiaUCG_014_ASV_6311	1	1
unclassified_ClostridiaUCG_014_ASV_6354	1	1
unclassified_ClostridiaUCG_014_ASV_65	1	1
unclassified_ClostridiaUCG_014_ASV_6507	1	1
unclassified_ClostridiaUCG_014_ASV_6527	1	1
unclassified_ClostridiaUCG_014_ASV_66	1	1
unclassified_ClostridiaUCG_014_ASV_6620	1	1
unclassified_ClostridiaUCG_014_ASV_6736	1	1
unclassified_ClostridiaUCG_014_ASV_683	1	1
unclassified_ClostridiaUCG_014_ASV_726	1	1
unclassified_ClostridiaUCG_014_ASV_7284	1	1
unclassified_ClostridiaUCG_014_ASV_73	1	1
unclassified_ClostridiaUCG_014_ASV_7312	1	1
unclassified_ClostridiaUCG_014_ASV_7344	1	1
unclassified_ClostridiaUCG_014_ASV_7499	1	1
unclassified_ClostridiaUCG_014_ASV_7543	1	1
unclassified_ClostridiaUCG_014_ASV_77	1	1
unclassified_ClostridiaUCG_014_ASV_7765	1	1
unclassified_ClostridiaUCG_014_ASV_7780	1	1
unclassified_ClostridiaUCG_014_ASV_7792	1	1
unclassified_ClostridiaUCG_014_ASV_7813	1	1
unclassified_ClostridiaUCG_014_ASV_784	1	1
unclassified_ClostridiaUCG_014_ASV_7898	1	1
unclassified_ClostridiaUCG_014_ASV_8254	1	1
unclassified_ClostridiaUCG_014_ASV_8391	1	1
unclassified_ClostridiaUCG_014_ASV_8394	1	1
unclassified_ClostridiaUCG_014_ASV_8485	1	1
unclassified_ClostridiaUCG_014_ASV_8556	1	1
unclassified_ClostridiaUCG_014_ASV_887	1	1
unclassified_ClostridiaUCG_014_ASV_9092	1	1
unclassified_ClostridiaUCG_014_ASV_916	1	1
unclassified_ClostridiaUCG_014_ASV_9286	1	1
unclassified_ClostridiaUCG_014_ASV_9303	1	1
unclassified_ClostridiaUCG_014_ASV_9478	1	1
unclassified_ClostridiaUCG_014_ASV_949	1	1
unclassified_ClostridiaUCG_014_ASV_9586	1	1
unclassified_ClostridiaUCG_014_ASV_9669	1	1
unclassified_ClostridiaUCG_014_ASV_9783	1	1
unclassified_ClostridiaUCG_014_ASV_979	1	1
unclassified_ClostridiaUCG_014_ASV_9976	1	1
unclassified_ClostridiaVadinBB60Group_ASV_10091	1	1
unclassified_ClostridiaVadinBB60Group_ASV_10291	1	1
unclassified_ClostridiaVadinBB60Group_ASV_1084	1	1
unclassified_ClostridiaVadinBB60Group_ASV_1087	1	1
unclassified_ClostridiaVadinBB60Group_ASV_11637	1	1
unclassified_ClostridiaVadinBB60Group_ASV_1169	1	1
unclassified_ClostridiaVadinBB60Group_ASV_119	1	1
unclassified_ClostridiaVadinBB60Group_ASV_121	1	1
unclassified_ClostridiaVadinBB60Group_ASV_1701	1	1
unclassified_ClostridiaVadinBB60Group_ASV_189	1	1
unclassified_ClostridiaVadinBB60Group_ASV_1959	1	1
unclassified_ClostridiaVadinBB60Group_ASV_2450	1	1
unclassified_ClostridiaVadinBB60Group_ASV_2532	1	1
unclassified_ClostridiaVadinBB60Group_ASV_261	1	1
unclassified_ClostridiaVadinBB60Group_ASV_308	1	1
unclassified_ClostridiaVadinBB60Group_ASV_3169	1	1
unclassified_ClostridiaVadinBB60Group_ASV_3253	1	1
unclassified_ClostridiaVadinBB60Group_ASV_3391	1	1
unclassified_ClostridiaVadinBB60Group_ASV_342	1	1
unclassified_ClostridiaVadinBB60Group_ASV_361	1	1
unclassified_ClostridiaVadinBB60Group_ASV_3818	1	1
unclassified_ClostridiaVadinBB60Group_ASV_3960	1	1
unclassified_ClostridiaVadinBB60Group_ASV_4039	1	1
unclassified_ClostridiaVadinBB60Group_ASV_4378	1	1
unclassified_ClostridiaVadinBB60Group_ASV_455	1	1
unclassified_ClostridiaVadinBB60Group_ASV_460	1	1
unclassified_ClostridiaVadinBB60Group_ASV_5019	1	1
unclassified_ClostridiaVadinBB60Group_ASV_511	1	1
unclassified_ClostridiaVadinBB60Group_ASV_512	1	1
unclassified_ClostridiaVadinBB60Group_ASV_564	1	1
unclassified_ClostridiaVadinBB60Group_ASV_585	1	1
unclassified_ClostridiaVadinBB60Group_ASV_7206	1	1
unclassified_ClostridiaVadinBB60Group_ASV_7370	1	1
unclassified_ClostridiaVadinBB60Group_ASV_74	1	1
unclassified_ClostridiaVadinBB60Group_ASV_746	1	1
unclassified_ClostridiaVadinBB60Group_ASV_750	1	1
unclassified_ClostridiaVadinBB60Group_ASV_779	1	1
unclassified_ClostridiaVadinBB60Group_ASV_9118	1	1
unclassified_ClostridiaVadinBB60Group_ASV_9155	1	1
unclassified_ClostridiaVadinBB60Group_ASV_9202	1	1
unclassified_ClostridiaVadinBB60Group_ASV_9471	1	1
unclassified_ClostridiaVadinBB60Group_ASV_95	1	1
unclassified_ClostridiaVadinBB60Group_ASV_9793	1	1
unclassified_Clostridia_ASV_10200	1	1
unclassified_Clostridia_ASV_10231	1	1
unclassified_Clostridia_ASV_10459	1	1
unclassified_Clostridia_ASV_10474	1	1
unclassified_Clostridia_ASV_10720	1	1
unclassified_Clostridia_ASV_11741	1	1
unclassified_Clostridia_ASV_11746	1	1
unclassified_Clostridia_ASV_11779	1	1
unclassified_Clostridia_ASV_1450	1	1
unclassified_Clostridia_ASV_2005	1	1
unclassified_Clostridia_ASV_2497	1	1
unclassified_Clostridia_ASV_2540	1	1
unclassified_Clostridia_ASV_2571	1	1
unclassified_Clostridia_ASV_2674	1	1
unclassified_Clostridia_ASV_2776	1	1
unclassified_Clostridia_ASV_2793	1	1
unclassified_Clostridia_ASV_2859	1	1
unclassified_Clostridia_ASV_3016	1	1
unclassified_Clostridia_ASV_3036	1	1
unclassified_Clostridia_ASV_3093	1	1
unclassified_Clostridia_ASV_3180	1	1
unclassified_Clostridia_ASV_3342	1	1
unclassified_Clostridia_ASV_3584	1	1
unclassified_Clostridia_ASV_3649	1	1
unclassified_Clostridia_ASV_3652	1	1
unclassified_Clostridia_ASV_3664	1	1
unclassified_Clostridia_ASV_3674	1	1
unclassified_Clostridia_ASV_3694	1	1
unclassified_Clostridia_ASV_3720	1	1
unclassified_Clostridia_ASV_3835	1	1
unclassified_Clostridia_ASV_3847	1	1
unclassified_Clostridia_ASV_3849	1	1
unclassified_Clostridia_ASV_3854	1	1
unclassified_Clostridia_ASV_3872	1	1
unclassified_Clostridia_ASV_3877	1	1
unclassified_Clostridia_ASV_3878	1	1
unclassified_Clostridia_ASV_3888	1	1
unclassified_Clostridia_ASV_3894	1	1
unclassified_Clostridia_ASV_4118	1	1
unclassified_Clostridia_ASV_4203	1	1
unclassified_Clostridia_ASV_4255	1	1
unclassified_Clostridia_ASV_4283	1	1
unclassified_Clostridia_ASV_4367	1	1
unclassified_Clostridia_ASV_4369	1	1
unclassified_Clostridia_ASV_4393	1	1
unclassified_Clostridia_ASV_4397	1	1
unclassified_Clostridia_ASV_4450	1	1
unclassified_Clostridia_ASV_4455	1	1
unclassified_Clostridia_ASV_4467	1	1
unclassified_Clostridia_ASV_4497	1	1
unclassified_Clostridia_ASV_4555	1	1
unclassified_Clostridia_ASV_4636	1	1
unclassified_Clostridia_ASV_4675	1	1
unclassified_Clostridia_ASV_4695	1	1
unclassified_Clostridia_ASV_4750	1	1
unclassified_Clostridia_ASV_4759	1	1
unclassified_Clostridia_ASV_4773	1	1
unclassified_Clostridia_ASV_4779	1	1
unclassified_Clostridia_ASV_4792	1	1
unclassified_Clostridia_ASV_4835	1	1
unclassified_Clostridia_ASV_4850	1	1
unclassified_Clostridia_ASV_4852	1	1
unclassified_Clostridia_ASV_4853	1	1
unclassified_Clostridia_ASV_4871	1	1
unclassified_Clostridia_ASV_4891	1	1
unclassified_Clostridia_ASV_4935	1	1
unclassified_Clostridia_ASV_4943	1	1
unclassified_Clostridia_ASV_4952	1	1
unclassified_Clostridia_ASV_4953	1	1
unclassified_Clostridia_ASV_5020	1	1
unclassified_Clostridia_ASV_5044	1	1
unclassified_Clostridia_ASV_5063	1	1
unclassified_Clostridia_ASV_5147	1	1
unclassified_Clostridia_ASV_5159	1	1
unclassified_Clostridia_ASV_5160	1	1
unclassified_Clostridia_ASV_5162	1	1
unclassified_Clostridia_ASV_5165	1	1
unclassified_Clostridia_ASV_5171	1	1
unclassified_Clostridia_ASV_5174	1	1
unclassified_Clostridia_ASV_5261	1	1
unclassified_Clostridia_ASV_5285	1	1
unclassified_Clostridia_ASV_5342	1	1
unclassified_Clostridia_ASV_5473	1	1
unclassified_Clostridia_ASV_5479	1	1
unclassified_Clostridia_ASV_5540	1	1
unclassified_Clostridia_ASV_5688	1	1
unclassified_Clostridia_ASV_5849	1	1
unclassified_Clostridia_ASV_5869	1	1
unclassified_Clostridia_ASV_5870	1	1
unclassified_Clostridia_ASV_5987	1	1
unclassified_Clostridia_ASV_6131	1	1
unclassified_Clostridia_ASV_6219	1	1
unclassified_Clostridia_ASV_6466	1	1
unclassified_Clostridia_ASV_6479	1	1
unclassified_Clostridia_ASV_6498	1	1
unclassified_Clostridia_ASV_6550	1	1
unclassified_Clostridia_ASV_6560	1	1
unclassified_Clostridia_ASV_6718	1	1
unclassified_Clostridia_ASV_6805	1	1
unclassified_Clostridia_ASV_6809	1	1
unclassified_Clostridia_ASV_6891	1	1
unclassified_Clostridia_ASV_7038	1	1
unclassified_Clostridia_ASV_7039	1	1
unclassified_Clostridia_ASV_7054	1	1
unclassified_Clostridia_ASV_7147	1	1
unclassified_Clostridia_ASV_7211	1	1
unclassified_Clostridia_ASV_7331	1	1
unclassified_Clostridia_ASV_7335	1	1
unclassified_Clostridia_ASV_7350	1	1
unclassified_Clostridia_ASV_7388	1	1
unclassified_Clostridia_ASV_7421	1	1
unclassified_Clostridia_ASV_7489	1	1
unclassified_Clostridia_ASV_7524	1	1
unclassified_Clostridia_ASV_7527	1	1
unclassified_Clostridia_ASV_759	1	1
unclassified_Clostridia_ASV_7636	1	1
unclassified_Clostridia_ASV_7668	1	1
unclassified_Clostridia_ASV_7680	1	1
unclassified_Clostridia_ASV_7686	1	1
unclassified_Clostridia_ASV_7709	1	1
unclassified_Clostridia_ASV_7713	1	1
unclassified_Clostridia_ASV_7741	1	1
unclassified_Clostridia_ASV_7753	1	1
unclassified_Clostridia_ASV_7762	1	1
unclassified_Clostridia_ASV_7777	1	1
unclassified_Clostridia_ASV_7800	1	1
unclassified_Clostridia_ASV_7806	1	1
unclassified_Clostridia_ASV_7812	1	1
unclassified_Clostridia_ASV_7840	1	1
unclassified_Clostridia_ASV_7844	1	1
unclassified_Clostridia_ASV_7857	1	1
unclassified_Clostridia_ASV_7960	1	1
unclassified_Clostridia_ASV_7967	1	1
unclassified_Clostridia_ASV_7993	1	1
unclassified_Clostridia_ASV_8015	1	1
unclassified_Clostridia_ASV_8023	1	1
unclassified_Clostridia_ASV_8041	1	1
unclassified_Clostridia_ASV_8048	1	1
unclassified_Clostridia_ASV_8058	1	1
unclassified_Clostridia_ASV_8063	1	1
unclassified_Clostridia_ASV_8064	1	1
unclassified_Clostridia_ASV_8071	1	1
unclassified_Clostridia_ASV_8103	1	1
unclassified_Clostridia_ASV_8105	1	1
unclassified_Clostridia_ASV_8137	1	1
unclassified_Clostridia_ASV_8153	1	1
unclassified_Clostridia_ASV_8157	1	1
unclassified_Clostridia_ASV_8165	1	1
unclassified_Clostridia_ASV_8166	1	1
unclassified_Clostridia_ASV_8199	1	1
unclassified_Clostridia_ASV_8217	1	1
unclassified_Clostridia_ASV_8247	1	1
unclassified_Clostridia_ASV_8253	1	1
unclassified_Clostridia_ASV_8256	1	1
unclassified_Clostridia_ASV_8272	1	1
unclassified_Clostridia_ASV_8292	1	1
unclassified_Clostridia_ASV_8297	1	1
unclassified_Clostridia_ASV_8311	1	1
unclassified_Clostridia_ASV_8319	1	1
unclassified_Clostridia_ASV_8321	1	1
unclassified_Clostridia_ASV_8337	1	1
unclassified_Clostridia_ASV_8351	1	1
unclassified_Clostridia_ASV_8361	1	1
unclassified_Clostridia_ASV_8383	1	1
unclassified_Clostridia_ASV_8422	1	1
unclassified_Clostridia_ASV_8430	1	1
unclassified_Clostridia_ASV_8463	1	1
unclassified_Clostridia_ASV_8515	1	1
unclassified_Clostridia_ASV_8533	1	1
unclassified_Clostridia_ASV_8537	1	1
unclassified_Clostridia_ASV_8558	1	1
unclassified_Clostridia_ASV_8563	1	1
unclassified_Clostridia_ASV_8565	1	1
unclassified_Clostridia_ASV_8582	1	1
unclassified_Clostridia_ASV_8621	1	1
unclassified_Clostridia_ASV_8628	1	1
unclassified_Clostridia_ASV_8642	1	1
unclassified_Clostridia_ASV_8659	1	1
unclassified_Clostridia_ASV_8667	1	1
unclassified_Clostridia_ASV_8715	1	1
unclassified_Clostridia_ASV_8724	1	1
unclassified_Clostridia_ASV_8726	1	1
unclassified_Clostridia_ASV_8746	1	1
unclassified_Clostridia_ASV_8756	1	1
unclassified_Clostridia_ASV_8768	1	1
unclassified_Clostridia_ASV_8772	1	1
unclassified_Clostridia_ASV_8840	1	1
unclassified_Clostridia_ASV_8842	1	1
unclassified_Clostridia_ASV_8843	1	1
unclassified_Clostridia_ASV_8859	1	1
unclassified_Clostridia_ASV_8897	1	1
unclassified_Clostridia_ASV_8899	1	1
unclassified_Clostridia_ASV_8915	1	1
unclassified_Clostridia_ASV_8941	1	1
unclassified_Clostridia_ASV_8969	1	1
unclassified_Clostridia_ASV_9009	1	1
unclassified_Clostridia_ASV_9038	1	1
unclassified_Clostridia_ASV_9042	1	1
unclassified_Clostridia_ASV_9046	1	1
unclassified_Clostridia_ASV_9074	1	1
unclassified_Clostridia_ASV_9097	1	1
unclassified_Clostridia_ASV_9112	1	1
unclassified_Clostridia_ASV_9127	1	1
unclassified_Clostridia_ASV_9154	1	1
unclassified_Clostridia_ASV_9179	1	1
unclassified_Clostridia_ASV_9241	1	1
unclassified_Clostridia_ASV_9247	1	1
unclassified_Clostridia_ASV_9252	1	1
unclassified_Clostridia_ASV_9315	1	1
unclassified_Clostridia_ASV_9350	1	1
unclassified_Clostridia_ASV_9353	1	1
unclassified_Clostridia_ASV_9390	1	1
unclassified_Clostridia_ASV_9404	1	1
unclassified_Clostridia_ASV_9414	1	1
unclassified_Clostridia_ASV_9485	1	1
unclassified_Clostridia_ASV_9494	1	1
unclassified_Clostridia_ASV_9496	1	1
unclassified_Clostridia_ASV_9499	1	1
unclassified_Clostridia_ASV_9546	1	1
unclassified_Clostridia_ASV_9548	1	1
unclassified_Clostridia_ASV_9551	1	1
unclassified_Clostridia_ASV_9561	1	1
unclassified_Clostridia_ASV_9568	1	1
unclassified_Clostridia_ASV_9574	1	1
unclassified_Clostridia_ASV_9575	1	1
unclassified_Clostridia_ASV_9614	1	1
unclassified_Clostridia_ASV_9627	1	1
unclassified_Clostridia_ASV_9932	1	1
unclassified_Clostridiaceae_ASV_1049	1	1
unclassified_Clostridiaceae_ASV_10562	1	1
unclassified_Clostridiaceae_ASV_1066	1	1
unclassified_Clostridiaceae_ASV_10738	1	1
unclassified_Clostridiaceae_ASV_1075	1	1
unclassified_Clostridiaceae_ASV_11112	1	1
unclassified_Clostridiaceae_ASV_11398	1	1
unclassified_Clostridiaceae_ASV_1158	1	1
unclassified_Clostridiaceae_ASV_1322	1	1
unclassified_Clostridiaceae_ASV_1424	1	1
unclassified_Clostridiaceae_ASV_1497	1	1
unclassified_Clostridiaceae_ASV_1721	1	1
unclassified_Clostridiaceae_ASV_197	1	1
unclassified_Clostridiaceae_ASV_1981	1	1
unclassified_Clostridiaceae_ASV_2049	1	1
unclassified_Clostridiaceae_ASV_2117	1	1
unclassified_Clostridiaceae_ASV_2541	1	1
unclassified_Clostridiaceae_ASV_2732	1	1
unclassified_Clostridiaceae_ASV_2756	1	1
unclassified_Clostridiaceae_ASV_2854	1	1
unclassified_Clostridiaceae_ASV_3017	1	1
unclassified_Clostridiaceae_ASV_3315	1	1
unclassified_Clostridiaceae_ASV_3415	1	1
unclassified_Clostridiaceae_ASV_3458	1	1
unclassified_Clostridiaceae_ASV_3541	1	1
unclassified_Clostridiaceae_ASV_4476	1	1
unclassified_Clostridiaceae_ASV_4546	1	1
unclassified_Clostridiaceae_ASV_4572	1	1
unclassified_Clostridiaceae_ASV_4575	1	1
unclassified_Clostridiaceae_ASV_4686	1	1
unclassified_Clostridiaceae_ASV_4887	1	1
unclassified_Clostridiaceae_ASV_5022	1	1
unclassified_Clostridiaceae_ASV_5200	1	1
unclassified_Clostridiaceae_ASV_5800	1	1
unclassified_Clostridiaceae_ASV_5906	1	1
unclassified_Clostridiaceae_ASV_5954	1	1
unclassified_Clostridiaceae_ASV_6035	1	1
unclassified_Clostridiaceae_ASV_6397	1	1
unclassified_Clostridiaceae_ASV_6413	1	1
unclassified_Clostridiaceae_ASV_6661	1	1
unclassified_Clostridiaceae_ASV_7041	1	1
unclassified_Clostridiaceae_ASV_7075	1	1
unclassified_Clostridiaceae_ASV_7695	1	1
unclassified_Clostridiaceae_ASV_7836	1	1
unclassified_Clostridiaceae_ASV_7919	1	1
unclassified_Clostridiaceae_ASV_8797	1	1
unclassified_Clostridiaceae_ASV_8833	1	1
unclassified_Clostridiaceae_ASV_8960	1	1
unclassified_Clostridiaceae_ASV_9107	1	1
unclassified_Clostridiaceae_ASV_9244	1	1
unclassified_Clostridiaceae_ASV_9310	1	1
unclassified_Clostridiaceae_ASV_9401	1	1
unclassified_Clostridiaceae_ASV_9403	1	1
unclassified_Clostridiaceae_ASV_967	1	1
unclassified_Clostridiaceae_ASV_9799	1	1
unclassified_Clostridiales_ASV_1864	1	1
unclassified_Clostridiales_ASV_3406	1	1
unclassified_Clostridiales_ASV_5290	1	1
unclassified_Clostridiales_ASV_5359	1	1
unclassified_Clostridiales_ASV_6048	1	1
unclassified_Clostridiisalibacter_ASV_10119	1	1
unclassified_Clostridiisalibacter_ASV_10267	1	1
unclassified_Clostridiisalibacter_ASV_11104	1	1
unclassified_Clostridiisalibacter_ASV_11205	1	1
unclassified_Clostridiisalibacter_ASV_11358	1	1
unclassified_Clostridiisalibacter_ASV_1298	1	1
unclassified_Clostridiisalibacter_ASV_2463	1	1
unclassified_Clostridiisalibacter_ASV_4310	1	1
unclassified_Clostridiisalibacter_ASV_890	1	1
unclassified_Clostridiisalibacter_ASV_8928	1	1
unclassified_Comamonadaceae_ASV_11371	1	1
unclassified_Comamonadaceae_ASV_11460	1	1
unclassified_Comamonadaceae_ASV_11506	1	1
unclassified_Comamonadaceae_ASV_1895	1	1
unclassified_Comamonadaceae_ASV_3607	1	1
unclassified_Comamonadaceae_ASV_3749	1	1
unclassified_Comamonadaceae_ASV_3757	1	1
unclassified_Comamonadaceae_ASV_3972	1	1
unclassified_Comamonadaceae_ASV_4578	1	1
unclassified_Comamonadaceae_ASV_5772	1	1
unclassified_Comamonadaceae_ASV_6189	1	1
unclassified_Comamonadaceae_ASV_6585	1	1
unclassified_Comamonadaceae_ASV_6856	1	1
unclassified_Comamonadaceae_ASV_7100	1	1
unclassified_Comamonadaceae_ASV_7301	1	1
unclassified_Comamonadaceae_ASV_7372	1	1
unclassified_Comamonadaceae_ASV_7395	1	1
unclassified_CoriobacterialesIncertaeSedis_ASV_11203	1	1
unclassified_CoriobacterialesIncertaeSedis_ASV_1139	1	1
unclassified_CoriobacterialesIncertaeSedis_ASV_11514	1	1
unclassified_CoriobacterialesIncertaeSedis_ASV_2395	1	1
unclassified_CoriobacterialesIncertaeSedis_ASV_5919	1	1
unclassified_CoriobacterialesIncertaeSedis_ASV_685	1	1
unclassified_CoriobacterialesIncertaeSedis_ASV_9431	1	1
unclassified_Coriobacteriales_ASV_1505	1	1
unclassified_Coriobacteriales_ASV_1758	1	1
unclassified_Coriobacteriales_ASV_2957	1	1
unclassified_Coriobacteriales_ASV_6362	1	1
unclassified_Coriobacteriales_ASV_695	1	1
unclassified_Coriobacteriales_ASV_7161	1	1
unclassified_Coriobacteriia_ASV_11367	1	1
unclassified_Corynebacteriaceae_ASV_10777	1	1
unclassified_Corynebacteriaceae_ASV_1329	1	1
unclassified_Corynebacteriaceae_ASV_1544	1	1
unclassified_Corynebacteriaceae_ASV_4058	1	1
unclassified_Corynebacteriaceae_ASV_5336	1	1
unclassified_Corynebacteriaceae_ASV_8752	1	1
unclassified_Corynebacteriaceae_ASV_9791	1	1
unclassified_Corynebacteriales_ASV_10516	1	1
unclassified_Corynebacteriales_ASV_11492	1	1
unclassified_Corynebacteriales_ASV_11683	1	1
unclassified_Corynebacteriales_ASV_11749	1	1
unclassified_Corynebacteriales_ASV_11754	1	1
unclassified_Corynebacteriales_ASV_11760	1	1
unclassified_Corynebacteriales_ASV_3575	1	1
unclassified_Corynebacteriales_ASV_5103	1	1
unclassified_Corynebacteriales_ASV_5426	1	1
unclassified_Corynebacteriales_ASV_5582	1	1
unclassified_Corynebacteriales_ASV_7591	1	1
unclassified_Corynebacteriales_ASV_9067	1	1
unclassified_Corynebacteriales_ASV_9191	1	1
unclassified_Cyanobacteriia_ASV_10303	1	1
unclassified_Cytophagales_ASV_4790	1	1
unclassified_Cytophagales_ASV_7198	1	1
unclassified_D05_2_ASV_11140	1	1
unclassified_D05_2_ASV_2636	1	1
unclassified_D05_2_ASV_3146	1	1
unclassified_D05_2_ASV_8871	1	1
unclassified_D8A_2_ASV_6488	1	1
unclassified_DTU014_ASV_11573	1	1
unclassified_DTU014_ASV_2849	1	1
unclassified_Deinococcaceae_ASV_7625	1	1
unclassified_Demequinaceae_ASV_11199	1	1
unclassified_Demequinaceae_ASV_11574	1	1
unclassified_Demequinaceae_ASV_7985	1	1
unclassified_Demequinaceae_ASV_8605	1	1
unclassified_Dermabacteraceae_ASV_10159	1	1
unclassified_Dermabacteraceae_ASV_5638	1	1
unclassified_Dermabacteraceae_ASV_6332	1	1
unclassified_Dermacoccaceae_ASV_10966	1	1
unclassified_Dermacoccaceae_ASV_2490	1	1
unclassified_Dermacoccaceae_ASV_6906	1	1
unclassified_Dermatophilaceae_ASV_10873	1	1
unclassified_Dermatophilaceae_ASV_11236	1	1
unclassified_Dermatophilaceae_ASV_4253	1	1
unclassified_Desulfitobacteriaceae_ASV_7417	1	1
unclassified_Desulfobacterota_ASV_7101	1	1
unclassified_Desulfotomaculales_ASV_5394	1	1
unclassified_Dethiobacteraceae_ASV_10310	1	1
unclassified_Dethiobacteraceae_ASV_10620	1	1
unclassified_Dethiobacteraceae_ASV_3328	1	1
unclassified_Devosiaceae_ASV_11173	1	1
unclassified_Devosiaceae_ASV_1350	1	1
unclassified_Devosiaceae_ASV_2898	1	1
unclassified_Devosiaceae_ASV_3555	1	1
unclassified_Devosiaceae_ASV_4565	1	1
unclassified_Devosiaceae_ASV_5126	1	1
unclassified_Devosiaceae_ASV_7088	1	1
unclassified_Devosiaceae_ASV_9076	1	1
unclassified_Diplorickettsiaceae_ASV_3178	1	1
unclassified_Diplorickettsiaceae_ASV_3859	1	1
unclassified_Diplorickettsiaceae_ASV_7058	1	1
unclassified_Diplorickettsiaceae_ASV_7622	1	1
unclassified_Eggerthellaceae_ASV_2589	1	1
unclassified_Eggerthellaceae_ASV_3820	1	1
unclassified_Eggerthellaceae_ASV_4603	1	1
unclassified_Eggerthellaceae_ASV_5054	1	1
unclassified_Eggerthellaceae_ASV_5253	1	1
unclassified_Eggerthellaceae_ASV_7185	1	1
unclassified_Eggerthellaceae_ASV_7868	1	1
unclassified_Elsterales_ASV_10265	1	1
unclassified_Enterobacterales_ASV_10002	1	1
unclassified_Enterobacterales_ASV_10007	1	1
unclassified_Enterobacterales_ASV_10013	1	1
unclassified_Enterobacterales_ASV_10063	1	1
unclassified_Enterobacterales_ASV_10096	1	1
unclassified_Enterobacterales_ASV_10097	1	1
unclassified_Enterobacterales_ASV_10128	1	1
unclassified_Enterobacterales_ASV_10178	1	1
unclassified_Enterobacterales_ASV_10233	1	1
unclassified_Enterobacterales_ASV_10247	1	1
unclassified_Enterobacterales_ASV_10284	1	1
unclassified_Enterobacterales_ASV_10336	1	1
unclassified_Enterobacterales_ASV_10400	1	1
unclassified_Enterobacterales_ASV_10410	1	1
unclassified_Enterobacterales_ASV_10539	1	1
unclassified_Enterobacterales_ASV_10556	1	1
unclassified_Enterobacterales_ASV_10582	1	1
unclassified_Enterobacterales_ASV_10638	1	1
unclassified_Enterobacterales_ASV_11242	1	1
unclassified_Enterobacterales_ASV_11353	1	1
unclassified_Enterobacterales_ASV_11660	1	1
unclassified_Enterobacterales_ASV_1899	1	1
unclassified_Enterobacterales_ASV_2354	1	1
unclassified_Enterobacterales_ASV_3088	1	1
unclassified_Enterobacterales_ASV_5150	1	1
unclassified_Enterobacterales_ASV_5921	1	1
unclassified_Enterobacterales_ASV_5966	1	1
unclassified_Enterobacterales_ASV_6043	1	1
unclassified_Enterobacterales_ASV_6174	1	1
unclassified_Enterobacterales_ASV_6255	1	1
unclassified_Enterobacterales_ASV_7139	1	1
unclassified_Enterobacterales_ASV_7323	1	1
unclassified_Enterobacterales_ASV_7478	1	1
unclassified_Enterobacterales_ASV_7579	1	1
unclassified_Enterobacterales_ASV_7683	1	1
unclassified_Enterobacterales_ASV_9592	1	1
unclassified_Enterobacterales_ASV_9683	1	1
unclassified_Enterobacterales_ASV_9687	1	1
unclassified_Enterobacterales_ASV_9694	1	1
unclassified_Enterobacterales_ASV_9701	1	1
unclassified_Enterobacterales_ASV_9723	1	1
unclassified_Enterobacterales_ASV_9732	1	1
unclassified_Enterobacterales_ASV_9734	1	1
unclassified_Enterobacterales_ASV_9752	1	1
unclassified_Enterobacterales_ASV_9760	1	1
unclassified_Enterobacterales_ASV_9763	1	1
unclassified_Enterobacterales_ASV_9789	1	1
unclassified_Enterobacterales_ASV_9800	1	1
unclassified_Enterobacterales_ASV_9807	1	1
unclassified_Enterobacterales_ASV_9833	1	1
unclassified_Enterobacterales_ASV_9855	1	1
unclassified_Enterobacterales_ASV_9856	1	1
unclassified_Enterobacterales_ASV_9871	1	1
unclassified_Enterobacterales_ASV_9894	1	1
unclassified_Enterobacterales_ASV_9903	1	1
unclassified_Enterobacterales_ASV_9905	1	1
unclassified_Enterobacterales_ASV_9920	1	1
unclassified_Enterobacteriaceae_ASV_10117	1	1
unclassified_Enterobacteriaceae_ASV_10163	1	1
unclassified_Enterobacteriaceae_ASV_10177	1	1
unclassified_Enterobacteriaceae_ASV_10333	1	1
unclassified_Enterobacteriaceae_ASV_11726	1	1
unclassified_Enterobacteriaceae_ASV_3547	1	1
unclassified_Enterobacteriaceae_ASV_4138	1	1
unclassified_Enterobacteriaceae_ASV_5675	1	1
unclassified_Enterobacteriaceae_ASV_7337	1	1
unclassified_Enterobacteriaceae_ASV_9685	1	1
unclassified_Enterobacteriaceae_ASV_9688	1	1
unclassified_Enterococcaceae_ASV_11157	1	1
unclassified_Enterococcaceae_ASV_11174	1	1
unclassified_Enterococcaceae_ASV_11175	1	1
unclassified_Enterococcaceae_ASV_2434	1	1
unclassified_Enterococcaceae_ASV_4014	1	1
unclassified_Enterococcaceae_ASV_4495	1	1
unclassified_Enterococcaceae_ASV_4607	1	1
unclassified_Enterococcaceae_ASV_4743	1	1
unclassified_Enterococcaceae_ASV_7723	1	1
unclassified_Enterococcaceae_ASV_7789	1	1
unclassified_Enterococcaceae_ASV_7805	1	1
unclassified_Enterococcaceae_ASV_7809	1	1
unclassified_Enterococcaceae_ASV_7817	1	1
unclassified_Enterococcaceae_ASV_7834	1	1
unclassified_Enterococcaceae_ASV_7842	1	1
unclassified_Enterococcaceae_ASV_7851	1	1
unclassified_Enterococcaceae_ASV_7901	1	1
unclassified_Enterococcaceae_ASV_7931	1	1
unclassified_Enterococcaceae_ASV_7955	1	1
unclassified_Enterococcaceae_ASV_7975	1	1
unclassified_Enterococcaceae_ASV_8024	1	1
unclassified_Enterococcaceae_ASV_8025	1	1
unclassified_Enterococcaceae_ASV_8040	1	1
unclassified_Enterococcaceae_ASV_8046	1	1
unclassified_Enterococcaceae_ASV_8067	1	1
unclassified_Enterococcaceae_ASV_8094	1	1
unclassified_Enterococcaceae_ASV_8107	1	1
unclassified_Enterococcaceae_ASV_8119	1	1
unclassified_Enterococcaceae_ASV_8140	1	1
unclassified_Enterococcaceae_ASV_8154	1	1
unclassified_Enterococcaceae_ASV_8183	1	1
unclassified_Enterococcaceae_ASV_8304	1	1
unclassified_Enterococcaceae_ASV_8320	1	1
unclassified_Enterococcaceae_ASV_8329	1	1
unclassified_Enterococcaceae_ASV_8338	1	1
unclassified_Enterococcaceae_ASV_8339	1	1
unclassified_Enterococcaceae_ASV_8372	1	1
unclassified_Enterococcaceae_ASV_8384	1	1
unclassified_Enterococcaceae_ASV_8403	1	1
unclassified_Enterococcaceae_ASV_8453	1	1
unclassified_Enterococcaceae_ASV_8488	1	1
unclassified_Enterococcaceae_ASV_8538	1	1
unclassified_Enterococcaceae_ASV_8615	1	1
unclassified_Enterococcaceae_ASV_8637	1	1
unclassified_Enterococcaceae_ASV_8656	1	1
unclassified_Enterococcaceae_ASV_8688	1	1
unclassified_Enterococcaceae_ASV_8690	1	1
unclassified_Enterococcaceae_ASV_8692	1	1
unclassified_Enterococcaceae_ASV_8694	1	1
unclassified_Enterococcaceae_ASV_8723	1	1
unclassified_Enterococcaceae_ASV_8762	1	1
unclassified_Enterococcaceae_ASV_8827	1	1
unclassified_Enterococcaceae_ASV_9029	1	1
unclassified_Enterococcaceae_ASV_9164	1	1
unclassified_Enterococcaceae_ASV_9239	1	1
unclassified_Enterococcaceae_ASV_9240	1	1
unclassified_Enterococcaceae_ASV_9309	1	1
unclassified_Enterococcaceae_ASV_9394	1	1
unclassified_Enterococcaceae_ASV_9398	1	1
unclassified_Enterococcaceae_ASV_9555	1	1
unclassified_Erwiniaceae_ASV_3069	1	1
unclassified_Erwiniaceae_ASV_6956	1	1
unclassified_Erysipelatoclostridiaceae_ASV_3853	1	1
unclassified_Erysipelatoclostridiaceae_ASV_4569	1	1
unclassified_Erysipelatoclostridiaceae_ASV_6299	1	1
unclassified_Erysipelatoclostridiaceae_ASV_6300	1	1
unclassified_Erysipelatoclostridiaceae_ASV_6985	1	1
unclassified_Erysipelatoclostridiaceae_ASV_8819	1	1
unclassified_Erysipelotrichaceae_ASV_126	1	1
unclassified_Erysipelotrichaceae_ASV_39	1	1
unclassified_Erysipelotrichaceae_ASV_4090	1	1
unclassified_Erysipelotrichaceae_ASV_4415	1	1
unclassified_Erysipelotrichaceae_ASV_4880	1	1
unclassified_Erysipelotrichaceae_ASV_5471	1	1
unclassified_Erysipelotrichaceae_ASV_6989	1	1
unclassified_Erysipelotrichaceae_ASV_7154	1	1
unclassified_Erysipelotrichaceae_ASV_7371	1	1
unclassified_Erysipelotrichaceae_ASV_792	1	1
unclassified_Erysipelotrichaceae_ASV_8602	1	1
unclassified_Erysipelotrichaceae_ASV_8863	1	1
unclassified_Erysipelotrichales_ASV_11622	1	1
unclassified_Erysipelotrichales_ASV_1663	1	1
unclassified_Erysipelotrichales_ASV_1776	1	1
unclassified_Erysipelotrichales_ASV_4794	1	1
unclassified_Erysipelotrichales_ASV_6581	1	1
unclassified_Erysipelotrichales_ASV_6598	1	1
unclassified_Erysipelotrichales_ASV_7416	1	1
unclassified_Erysipelotrichales_ASV_8549	1	1
unclassified_Eubacteriaceae_ASV_1311	1	1
unclassified_Eubacteriaceae_ASV_5304	1	1
unclassified_Eubacteriaceae_ASV_9885	1	1
unclassified_Euzebyaceae_ASV_2701	1	1
unclassified_FCPU426_ASV_3335	1	1
unclassified_FamilyXI_ASV_10034	1	1
unclassified_FamilyXI_ASV_10237	1	1
unclassified_FamilyXI_ASV_1039	1	1
unclassified_FamilyXI_ASV_10548	1	1
unclassified_FamilyXI_ASV_10678	1	1
unclassified_FamilyXI_ASV_1098	1	1
unclassified_FamilyXI_ASV_11187	1	1
unclassified_FamilyXI_ASV_11231	1	1
unclassified_FamilyXI_ASV_11279	1	1
unclassified_FamilyXI_ASV_11312	1	1
unclassified_FamilyXI_ASV_11313	1	1
unclassified_FamilyXI_ASV_11383	1	1
unclassified_FamilyXI_ASV_11459	1	1
unclassified_FamilyXI_ASV_11493	1	1
unclassified_FamilyXI_ASV_11551	1	1
unclassified_FamilyXI_ASV_11581	1	1
unclassified_FamilyXI_ASV_1163	1	1
unclassified_FamilyXI_ASV_11718	1	1
unclassified_FamilyXI_ASV_1499	1	1
unclassified_FamilyXI_ASV_1685	1	1
unclassified_FamilyXI_ASV_1725	1	1
unclassified_FamilyXI_ASV_1740	1	1
unclassified_FamilyXI_ASV_1886	1	1
unclassified_FamilyXI_ASV_1973	1	1
unclassified_FamilyXI_ASV_2024	1	1
unclassified_FamilyXI_ASV_2044	1	1
unclassified_FamilyXI_ASV_2187	1	1
unclassified_FamilyXI_ASV_2345	1	1
unclassified_FamilyXI_ASV_2410	1	1
unclassified_FamilyXI_ASV_2460	1	1
unclassified_FamilyXI_ASV_2479	1	1
unclassified_FamilyXI_ASV_2519	1	1
unclassified_FamilyXI_ASV_2525	1	1
unclassified_FamilyXI_ASV_2637	1	1
unclassified_FamilyXI_ASV_2704	1	1
unclassified_FamilyXI_ASV_2841	1	1
unclassified_FamilyXI_ASV_2897	1	1
unclassified_FamilyXI_ASV_2924	1	1
unclassified_FamilyXI_ASV_2939	1	1
unclassified_FamilyXI_ASV_2943	1	1
unclassified_FamilyXI_ASV_3022	1	1
unclassified_FamilyXI_ASV_3034	1	1
unclassified_FamilyXI_ASV_3207	1	1
unclassified_FamilyXI_ASV_3230	1	1
unclassified_FamilyXI_ASV_3331	1	1
unclassified_FamilyXI_ASV_3338	1	1
unclassified_FamilyXI_ASV_3374	1	1
unclassified_FamilyXI_ASV_3410	1	1
unclassified_FamilyXI_ASV_3507	1	1
unclassified_FamilyXI_ASV_3524	1	1
unclassified_FamilyXI_ASV_3565	1	1
unclassified_FamilyXI_ASV_3593	1	1
unclassified_FamilyXI_ASV_3596	1	1
unclassified_FamilyXI_ASV_3971	1	1
unclassified_FamilyXI_ASV_4298	1	1
unclassified_FamilyXI_ASV_4308	1	1
unclassified_FamilyXI_ASV_4448	1	1
unclassified_FamilyXI_ASV_4452	1	1
unclassified_FamilyXI_ASV_4463	1	1
unclassified_FamilyXI_ASV_4491	1	1
unclassified_FamilyXI_ASV_4584	1	1
unclassified_FamilyXI_ASV_4594	1	1
unclassified_FamilyXI_ASV_4662	1	1
unclassified_FamilyXI_ASV_4774	1	1
unclassified_FamilyXI_ASV_5218	1	1
unclassified_FamilyXI_ASV_5257	1	1
unclassified_FamilyXI_ASV_5328	1	1
unclassified_FamilyXI_ASV_5515	1	1
unclassified_FamilyXI_ASV_5586	1	1
unclassified_FamilyXI_ASV_6166	1	1
unclassified_FamilyXI_ASV_6392	1	1
unclassified_FamilyXI_ASV_6501	1	1
unclassified_FamilyXI_ASV_6537	1	1
unclassified_FamilyXI_ASV_6575	1	1
unclassified_FamilyXI_ASV_6583	1	1
unclassified_FamilyXI_ASV_6726	1	1
unclassified_FamilyXI_ASV_6798	1	1
unclassified_FamilyXI_ASV_6916	1	1
unclassified_FamilyXI_ASV_7098	1	1
unclassified_FamilyXI_ASV_7117	1	1
unclassified_FamilyXI_ASV_7179	1	1
unclassified_FamilyXI_ASV_7221	1	1
unclassified_FamilyXI_ASV_7225	1	1
unclassified_FamilyXI_ASV_7383	1	1
unclassified_FamilyXI_ASV_7496	1	1
unclassified_FamilyXI_ASV_8125	1	1
unclassified_FamilyXI_ASV_8730	1	1
unclassified_FamilyXI_ASV_8988	1	1
unclassified_FamilyXI_ASV_9071	1	1
unclassified_FamilyXI_ASV_9193	1	1
unclassified_FamilyXI_ASV_9199	1	1
unclassified_FamilyXI_ASV_9433	1	1
unclassified_FamilyXI_ASV_9590	1	1
unclassified_Fibrobacteraceae_ASV_6119	1	1
unclassified_Fibrobacteraceae_ASV_6870	1	1
unclassified_Firmicutes_ASV_10056	1	1
unclassified_Firmicutes_ASV_10169	1	1
unclassified_Firmicutes_ASV_10234	1	1
unclassified_Firmicutes_ASV_10756	1	1
unclassified_Firmicutes_ASV_10757	1	1
unclassified_Firmicutes_ASV_11071	1	1
unclassified_Firmicutes_ASV_11426	1	1
unclassified_Firmicutes_ASV_11528	1	1
unclassified_Firmicutes_ASV_11584	1	1
unclassified_Firmicutes_ASV_11701	1	1
unclassified_Firmicutes_ASV_11747	1	1
unclassified_Firmicutes_ASV_11780	1	1
unclassified_Firmicutes_ASV_1482	1	1
unclassified_Firmicutes_ASV_1588	1	1
unclassified_Firmicutes_ASV_1667	1	1
unclassified_Firmicutes_ASV_1724	1	1
unclassified_Firmicutes_ASV_2035	1	1
unclassified_Firmicutes_ASV_2108	1	1
unclassified_Firmicutes_ASV_2210	1	1
unclassified_Firmicutes_ASV_2343	1	1
unclassified_Firmicutes_ASV_2935	1	1
unclassified_Firmicutes_ASV_3063	1	1
unclassified_Firmicutes_ASV_3368	1	1
unclassified_Firmicutes_ASV_3380	1	1
unclassified_Firmicutes_ASV_3414	1	1
unclassified_Firmicutes_ASV_3417	1	1
unclassified_Firmicutes_ASV_3531	1	1
unclassified_Firmicutes_ASV_3798	1	1
unclassified_Firmicutes_ASV_3828	1	1
unclassified_Firmicutes_ASV_3836	1	1
unclassified_Firmicutes_ASV_3871	1	1
unclassified_Firmicutes_ASV_4093	1	1
unclassified_Firmicutes_ASV_4154	1	1
unclassified_Firmicutes_ASV_4264	1	1
unclassified_Firmicutes_ASV_4336	1	1
unclassified_Firmicutes_ASV_4342	1	1
unclassified_Firmicutes_ASV_4395	1	1
unclassified_Firmicutes_ASV_4422	1	1
unclassified_Firmicutes_ASV_4424	1	1
unclassified_Firmicutes_ASV_4462	1	1
unclassified_Firmicutes_ASV_4469	1	1
unclassified_Firmicutes_ASV_4505	1	1
unclassified_Firmicutes_ASV_4509	1	1
unclassified_Firmicutes_ASV_4510	1	1
unclassified_Firmicutes_ASV_4511	1	1
unclassified_Firmicutes_ASV_4512	1	1
unclassified_Firmicutes_ASV_4676	1	1
unclassified_Firmicutes_ASV_4677	1	1
unclassified_Firmicutes_ASV_4685	1	1
unclassified_Firmicutes_ASV_4688	1	1
unclassified_Firmicutes_ASV_4700	1	1
unclassified_Firmicutes_ASV_4712	1	1
unclassified_Firmicutes_ASV_4713	1	1
unclassified_Firmicutes_ASV_4727	1	1
unclassified_Firmicutes_ASV_4763	1	1
unclassified_Firmicutes_ASV_4818	1	1
unclassified_Firmicutes_ASV_4886	1	1
unclassified_Firmicutes_ASV_4914	1	1
unclassified_Firmicutes_ASV_4941	1	1
unclassified_Firmicutes_ASV_5018	1	1
unclassified_Firmicutes_ASV_5029	1	1
unclassified_Firmicutes_ASV_5078	1	1
unclassified_Firmicutes_ASV_5179	1	1
unclassified_Firmicutes_ASV_5210	1	1
unclassified_Firmicutes_ASV_5388	1	1
unclassified_Firmicutes_ASV_5392	1	1
unclassified_Firmicutes_ASV_5423	1	1
unclassified_Firmicutes_ASV_5427	1	1
unclassified_Firmicutes_ASV_5435	1	1
unclassified_Firmicutes_ASV_5457	1	1
unclassified_Firmicutes_ASV_5461	1	1
unclassified_Firmicutes_ASV_5538	1	1
unclassified_Firmicutes_ASV_5546	1	1
unclassified_Firmicutes_ASV_5598	1	1
unclassified_Firmicutes_ASV_5721	1	1
unclassified_Firmicutes_ASV_5797	1	1
unclassified_Firmicutes_ASV_6104	1	1
unclassified_Firmicutes_ASV_6337	1	1
unclassified_Firmicutes_ASV_6663	1	1
unclassified_Firmicutes_ASV_6756	1	1
unclassified_Firmicutes_ASV_6782	1	1
unclassified_Firmicutes_ASV_6903	1	1
unclassified_Firmicutes_ASV_7122	1	1
unclassified_Firmicutes_ASV_7136	1	1
unclassified_Firmicutes_ASV_7137	1	1
unclassified_Firmicutes_ASV_7171	1	1
unclassified_Firmicutes_ASV_7219	1	1
unclassified_Firmicutes_ASV_7236	1	1
unclassified_Firmicutes_ASV_7334	1	1
unclassified_Firmicutes_ASV_7414	1	1
unclassified_Firmicutes_ASV_7525	1	1
unclassified_Firmicutes_ASV_7560	1	1
unclassified_Firmicutes_ASV_7694	1	1
unclassified_Firmicutes_ASV_7793	1	1
unclassified_Firmicutes_ASV_7801	1	1
unclassified_Firmicutes_ASV_7803	1	1
unclassified_Firmicutes_ASV_7810	1	1
unclassified_Firmicutes_ASV_7811	1	1
unclassified_Firmicutes_ASV_7815	1	1
unclassified_Firmicutes_ASV_7819	1	1
unclassified_Firmicutes_ASV_7820	1	1
unclassified_Firmicutes_ASV_7822	1	1
unclassified_Firmicutes_ASV_7823	1	1
unclassified_Firmicutes_ASV_7845	1	1
unclassified_Firmicutes_ASV_7886	1	1
unclassified_Firmicutes_ASV_7986	1	1
unclassified_Firmicutes_ASV_8003	1	1
unclassified_Firmicutes_ASV_8008	1	1
unclassified_Firmicutes_ASV_8014	1	1
unclassified_Firmicutes_ASV_8053	1	1
unclassified_Firmicutes_ASV_8061	1	1
unclassified_Firmicutes_ASV_8086	1	1
unclassified_Firmicutes_ASV_8087	1	1
unclassified_Firmicutes_ASV_8093	1	1
unclassified_Firmicutes_ASV_8108	1	1
unclassified_Firmicutes_ASV_8113	1	1
unclassified_Firmicutes_ASV_8116	1	1
unclassified_Firmicutes_ASV_8120	1	1
unclassified_Firmicutes_ASV_8131	1	1
unclassified_Firmicutes_ASV_8146	1	1
unclassified_Firmicutes_ASV_8147	1	1
unclassified_Firmicutes_ASV_8148	1	1
unclassified_Firmicutes_ASV_8149	1	1
unclassified_Firmicutes_ASV_8152	1	1
unclassified_Firmicutes_ASV_8160	1	1
unclassified_Firmicutes_ASV_8161	1	1
unclassified_Firmicutes_ASV_8177	1	1
unclassified_Firmicutes_ASV_8178	1	1
unclassified_Firmicutes_ASV_8186	1	1
unclassified_Firmicutes_ASV_8193	1	1
unclassified_Firmicutes_ASV_8195	1	1
unclassified_Firmicutes_ASV_8226	1	1
unclassified_Firmicutes_ASV_8227	1	1
unclassified_Firmicutes_ASV_8231	1	1
unclassified_Firmicutes_ASV_8232	1	1
unclassified_Firmicutes_ASV_8280	1	1
unclassified_Firmicutes_ASV_8328	1	1
unclassified_Firmicutes_ASV_8344	1	1
unclassified_Firmicutes_ASV_8349	1	1
unclassified_Firmicutes_ASV_8350	1	1
unclassified_Firmicutes_ASV_8358	1	1
unclassified_Firmicutes_ASV_8362	1	1
unclassified_Firmicutes_ASV_8414	1	1
unclassified_Firmicutes_ASV_8426	1	1
unclassified_Firmicutes_ASV_8427	1	1
unclassified_Firmicutes_ASV_8428	1	1
unclassified_Firmicutes_ASV_8436	1	1
unclassified_Firmicutes_ASV_8437	1	1
unclassified_Firmicutes_ASV_8449	1	1
unclassified_Firmicutes_ASV_8451	1	1
unclassified_Firmicutes_ASV_8462	1	1
unclassified_Firmicutes_ASV_8464	1	1
unclassified_Firmicutes_ASV_8478	1	1
unclassified_Firmicutes_ASV_8496	1	1
unclassified_Firmicutes_ASV_8501	1	1
unclassified_Firmicutes_ASV_8536	1	1
unclassified_Firmicutes_ASV_8539	1	1
unclassified_Firmicutes_ASV_8557	1	1
unclassified_Firmicutes_ASV_8559	1	1
unclassified_Firmicutes_ASV_8571	1	1
unclassified_Firmicutes_ASV_8579	1	1
unclassified_Firmicutes_ASV_8618	1	1
unclassified_Firmicutes_ASV_8655	1	1
unclassified_Firmicutes_ASV_8657	1	1
unclassified_Firmicutes_ASV_8695	1	1
unclassified_Firmicutes_ASV_8719	1	1
unclassified_Firmicutes_ASV_8761	1	1
unclassified_Firmicutes_ASV_8765	1	1
unclassified_Firmicutes_ASV_8776	1	1
unclassified_Firmicutes_ASV_8795	1	1
unclassified_Firmicutes_ASV_8823	1	1
unclassified_Firmicutes_ASV_8826	1	1
unclassified_Firmicutes_ASV_8829	1	1
unclassified_Firmicutes_ASV_8830	1	1
unclassified_Firmicutes_ASV_8851	1	1
unclassified_Firmicutes_ASV_8866	1	1
unclassified_Firmicutes_ASV_8893	1	1
unclassified_Firmicutes_ASV_8957	1	1
unclassified_Firmicutes_ASV_8961	1	1
unclassified_Firmicutes_ASV_8994	1	1
unclassified_Firmicutes_ASV_9030	1	1
unclassified_Firmicutes_ASV_9031	1	1
unclassified_Firmicutes_ASV_9032	1	1
unclassified_Firmicutes_ASV_9034	1	1
unclassified_Firmicutes_ASV_9036	1	1
unclassified_Firmicutes_ASV_9081	1	1
unclassified_Firmicutes_ASV_9086	1	1
unclassified_Firmicutes_ASV_9104	1	1
unclassified_Firmicutes_ASV_9136	1	1
unclassified_Firmicutes_ASV_9157	1	1
unclassified_Firmicutes_ASV_9162	1	1
unclassified_Firmicutes_ASV_9165	1	1
unclassified_Firmicutes_ASV_9216	1	1
unclassified_Firmicutes_ASV_9231	1	1
unclassified_Firmicutes_ASV_9235	1	1
unclassified_Firmicutes_ASV_9236	1	1
unclassified_Firmicutes_ASV_9270	1	1
unclassified_Firmicutes_ASV_9300	1	1
unclassified_Firmicutes_ASV_9305	1	1
unclassified_Firmicutes_ASV_9306	1	1
unclassified_Firmicutes_ASV_9307	1	1
unclassified_Firmicutes_ASV_9308	1	1
unclassified_Firmicutes_ASV_9318	1	1
unclassified_Firmicutes_ASV_9325	1	1
unclassified_Firmicutes_ASV_9381	1	1
unclassified_Firmicutes_ASV_9388	1	1
unclassified_Firmicutes_ASV_9392	1	1
unclassified_Firmicutes_ASV_9395	1	1
unclassified_Firmicutes_ASV_9397	1	1
unclassified_Firmicutes_ASV_9461	1	1
unclassified_Firmicutes_ASV_9490	1	1
unclassified_Firmicutes_ASV_9491	1	1
unclassified_Firmicutes_ASV_9552	1	1
unclassified_Firmicutes_ASV_9553	1	1
unclassified_Firmicutes_ASV_9554	1	1
unclassified_Firmicutes_ASV_9576	1	1
unclassified_Firmicutes_ASV_9602	1	1
unclassified_Firmicutes_ASV_9624	1	1
unclassified_Firmicutes_ASV_9647	1	1
unclassified_Firmicutes_ASV_9768	1	1
unclassified_Flavobacteriales_ASV_1381	1	1
unclassified_Frankiales_ASV_11402	1	1
unclassified_Frankiales_ASV_11515	1	1
unclassified_Frankiales_ASV_2291	1	1
unclassified_Frankiales_ASV_3281	1	1
unclassified_Frankiales_ASV_4235	1	1
unclassified_Frankiales_ASV_5263	1	1
unclassified_Frankiales_ASV_5459	1	1
unclassified_Frankiales_ASV_7406	1	1
unclassified_Frankiales_ASV_8919	1	1
unclassified_Frankiales_ASV_9150	1	1
unclassified_Fusobacteriaceae_ASV_10058	1	1
unclassified_Fusobacteriaceae_ASV_10108	1	1
unclassified_Fusobacteriaceae_ASV_10206	1	1
unclassified_Fusobacteriaceae_ASV_10587	1	1
unclassified_Fusobacteriaceae_ASV_9873	1	1
unclassified_Gaiellales_ASV_10186	1	1
unclassified_Gaiellales_ASV_10461	1	1
unclassified_Gaiellales_ASV_10541	1	1
unclassified_Gaiellales_ASV_10937	1	1
unclassified_Gaiellales_ASV_10984	1	1
unclassified_Gaiellales_ASV_11102	1	1
unclassified_Gaiellales_ASV_11348	1	1
unclassified_Gaiellales_ASV_11446	1	1
unclassified_Gaiellales_ASV_11447	1	1
unclassified_Gaiellales_ASV_11513	1	1
unclassified_Gaiellales_ASV_11526	1	1
unclassified_Gaiellales_ASV_11583	1	1
unclassified_Gaiellales_ASV_11729	1	1
unclassified_Gaiellales_ASV_2544	1	1
unclassified_Gaiellales_ASV_2619	1	1
unclassified_Gaiellales_ASV_2689	1	1
unclassified_Gaiellales_ASV_2946	1	1
unclassified_Gaiellales_ASV_4075	1	1
unclassified_Gaiellales_ASV_5041	1	1
unclassified_Gaiellales_ASV_6552	1	1
unclassified_Gaiellales_ASV_6576	1	1
unclassified_Gaiellales_ASV_6737	1	1
unclassified_Gaiellales_ASV_7028	1	1
unclassified_Gaiellales_ASV_7060	1	1
unclassified_Gaiellales_ASV_7410	1	1
unclassified_Gaiellales_ASV_7437	1	1
unclassified_Gaiellales_ASV_8395	1	1
unclassified_Gaiellales_ASV_8805	1	1
unclassified_Gaiellales_ASV_9348	1	1
unclassified_Gaiellales_ASV_9867	1	1
unclassified_Gaiellales_ASV_9953	1	1
unclassified_Gammaproteobacteria_ASV_11378	1	1
unclassified_Gammaproteobacteria_ASV_2678	1	1
unclassified_Gammaproteobacteria_ASV_3130	1	1
unclassified_Gammaproteobacteria_ASV_3314	1	1
unclassified_Gammaproteobacteria_ASV_3340	1	1
unclassified_Gammaproteobacteria_ASV_6641	1	1
unclassified_Gammaproteobacteria_ASV_6832	1	1
unclassified_Gammaproteobacteria_ASV_7128	1	1
unclassified_Gammaproteobacteria_ASV_7199	1	1
unclassified_Gammaproteobacteria_ASV_7469	1	1
unclassified_Gammaproteobacteria_ASV_8151	1	1
unclassified_Garciellaceae_ASV_5485	1	1
unclassified_Gastranaerophilales_ASV_7032	1	1
unclassified_Gastranaerophilales_ASV_7613	1	1
unclassified_Gastranaerophilales_ASV_7639	1	1
unclassified_Geminicoccaceae_ASV_10595	1	1
unclassified_Geminicoccaceae_ASV_11285	1	1
unclassified_Geminicoccaceae_ASV_3482	1	1
unclassified_Geminicoccaceae_ASV_5191	1	1
unclassified_Geminicoccaceae_ASV_7045	1	1
unclassified_Geminicoccaceae_ASV_7142	1	1
unclassified_Gemmataceae_ASV_7664	1	1
unclassified_Gemmatimonadaceae_ASV_10238	1	1
unclassified_Gitt_GS_136_ASV_10533	1	1
unclassified_Gitt_GS_136_ASV_11284	1	1
unclassified_Gitt_GS_136_ASV_11532	1	1
unclassified_Gitt_GS_136_ASV_11606	1	1
unclassified_Gitt_GS_136_ASV_3448	1	1
unclassified_Glycomycetaceae_ASV_1521	1	1
unclassified_Glycomycetaceae_ASV_2908	1	1
unclassified_Gottschalkia_ASV_10123	1	1
unclassified_Gottschalkia_ASV_11233	1	1
unclassified_Gottschalkia_ASV_1856	1	1
unclassified_Gottschalkia_ASV_2137	1	1
unclassified_Gottschalkia_ASV_2487	1	1
unclassified_Gottschalkia_ASV_2917	1	1
unclassified_Gottschalkia_ASV_6250	1	1
unclassified_Gottschalkia_ASV_6601	1	1
unclassified_Gottschalkia_ASV_8477	1	1
unclassified_Gracilibacter_ASV_10422	1	1
unclassified_Gracilibacter_ASV_10584	1	1
unclassified_Gracilibacter_ASV_10999	1	1
unclassified_Gracilibacter_ASV_4442	1	1
unclassified_Gracilibacter_ASV_4660	1	1
unclassified_Gracilibacter_ASV_8848	1	1
unclassified_Gracilibacteraceae_ASV_2899	1	1
unclassified_Gracilibacteraceae_ASV_5317	1	1
unclassified_Gracilibacteria_ASV_6863	1	1
unclassified_Gracilibacteria_ASV_7549	1	1
unclassified_Heliobacteriaceae_ASV_3297	1	1
unclassified_Heliobacteriaceae_ASV_4826	1	1
unclassified_Holosporaceae_ASV_3280	1	1
unclassified_Hungateiclostridiaceae_ASV_10421	1	1
unclassified_Hungateiclostridiaceae_ASV_10577	1	1
unclassified_Hungateiclostridiaceae_ASV_11462	1	1
unclassified_Hungateiclostridiaceae_ASV_11491	1	1
unclassified_Hungateiclostridiaceae_ASV_1872	1	1
unclassified_Hungateiclostridiaceae_ASV_1928	1	1
unclassified_Hungateiclostridiaceae_ASV_2036	1	1
unclassified_Hungateiclostridiaceae_ASV_2242	1	1
unclassified_Hungateiclostridiaceae_ASV_2290	1	1
unclassified_Hungateiclostridiaceae_ASV_2432	1	1
unclassified_Hungateiclostridiaceae_ASV_2474	1	1
unclassified_Hungateiclostridiaceae_ASV_2548	1	1
unclassified_Hungateiclostridiaceae_ASV_2641	1	1
unclassified_Hungateiclostridiaceae_ASV_2813	1	1
unclassified_Hungateiclostridiaceae_ASV_3370	1	1
unclassified_Hungateiclostridiaceae_ASV_4707	1	1
unclassified_Hungateiclostridiaceae_ASV_4717	1	1
unclassified_Hungateiclostridiaceae_ASV_5221	1	1
unclassified_Hungateiclostridiaceae_ASV_5357	1	1
unclassified_Hungateiclostridiaceae_ASV_5403	1	1
unclassified_Hungateiclostridiaceae_ASV_5445	1	1
unclassified_Hungateiclostridiaceae_ASV_6197	1	1
unclassified_Hungateiclostridiaceae_ASV_6385	1	1
unclassified_Hungateiclostridiaceae_ASV_6649	1	1
unclassified_Hungateiclostridiaceae_ASV_6669	1	1
unclassified_Hungateiclostridiaceae_ASV_6675	1	1
unclassified_Hungateiclostridiaceae_ASV_6710	1	1
unclassified_Hungateiclostridiaceae_ASV_6868	1	1
unclassified_Hungateiclostridiaceae_ASV_6876	1	1
unclassified_Hungateiclostridiaceae_ASV_6908	1	1
unclassified_Hungateiclostridiaceae_ASV_6960	1	1
unclassified_Hungateiclostridiaceae_ASV_7195	1	1
unclassified_Hungateiclostridiaceae_ASV_8370	1	1
unclassified_Hungateiclostridiaceae_ASV_8407	1	1
unclassified_Hungateiclostridiaceae_ASV_8553	1	1
unclassified_Hungateiclostridiaceae_ASV_8593	1	1
unclassified_Hungateiclostridiaceae_ASV_8675	1	1
unclassified_Hungateiclostridiaceae_ASV_8802	1	1
unclassified_Hungateiclostridiaceae_ASV_9058	1	1
unclassified_Hungateiclostridiaceae_ASV_9183	1	1
unclassified_Hungateiclostridiaceae_ASV_9269	1	1
unclassified_Hungateiclostridiaceae_ASV_9277	1	1
unclassified_Hungateiclostridiaceae_ASV_9911	1	1
unclassified_Hydrogenispora_ASV_11278	1	1
unclassified_Hydrogenispora_ASV_11307	1	1
unclassified_Hydrogenispora_ASV_11469	1	1
unclassified_Hydrogenispora_ASV_11604	1	1
unclassified_Hydrogenispora_ASV_1852	1	1
unclassified_Hydrogenispora_ASV_2243	1	1
unclassified_Hydrogenispora_ASV_2698	1	1
unclassified_Hydrogenispora_ASV_2742	1	1
unclassified_Hydrogenispora_ASV_2991	1	1
unclassified_Hydrogenispora_ASV_3059	1	1
unclassified_Hydrogenispora_ASV_4611	1	1
unclassified_Hydrogenispora_ASV_4736	1	1
unclassified_Hydrogenispora_ASV_5275	1	1
unclassified_Hydrogenispora_ASV_6243	1	1
unclassified_Hydrogenispora_ASV_6353	1	1
unclassified_Hydrogenispora_ASV_7062	1	1
unclassified_Hydrogenispora_ASV_7300	1	1
unclassified_Hydrogenispora_ASV_7435	1	1
unclassified_Hydrogenispora_ASV_8077	1	1
unclassified_Hydrogenispora_ASV_8235	1	1
unclassified_Hydrogenispora_ASV_8976	1	1
unclassified_Hydrogenoanaerobacterium_ASV_1996	1	1
unclassified_Hydrogenoanaerobacterium_ASV_4669	1	1
unclassified_Hydrogenoanaerobacterium_ASV_9139	1	1
unclassified_Hydrogenoanaerobacterium_ASV_9204	1	1
unclassified_Hydrogenoanaerobacterium_ASV_9267	1	1
unclassified_Hyphomicrobiaceae_ASV_2572	1	1
unclassified_Hyphomicrobiaceae_ASV_9429	1	1
unclassified_IMCC26256_ASV_3086	1	1
unclassified_IMCC26256_ASV_9473	1	1
unclassified_Idiomarinaceae_ASV_3439	1	1
unclassified_Ilumatobacteraceae_ASV_10025	1	1
unclassified_Ilumatobacteraceae_ASV_10372	1	1
unclassified_Ilumatobacteraceae_ASV_10542	1	1
unclassified_Ilumatobacteraceae_ASV_10564	1	1
unclassified_Ilumatobacteraceae_ASV_10585	1	1
unclassified_Ilumatobacteraceae_ASV_10805	1	1
unclassified_Ilumatobacteraceae_ASV_10905	1	1
unclassified_Ilumatobacteraceae_ASV_1779	1	1
unclassified_Ilumatobacteraceae_ASV_1869	1	1
unclassified_Ilumatobacteraceae_ASV_2539	1	1
unclassified_Ilumatobacteraceae_ASV_2952	1	1
unclassified_Ilumatobacteraceae_ASV_2972	1	1
unclassified_Ilumatobacteraceae_ASV_3259	1	1
unclassified_Ilumatobacteraceae_ASV_3339	1	1
unclassified_Ilumatobacteraceae_ASV_3486	1	1
unclassified_Ilumatobacteraceae_ASV_4249	1	1
unclassified_Ilumatobacteraceae_ASV_5220	1	1
unclassified_Ilumatobacteraceae_ASV_7424	1	1
unclassified_Ilumatobacteraceae_ASV_8588	1	1
unclassified_Ilumatobacteraceae_ASV_9124	1	1
unclassified_Ilumatobacteraceae_ASV_9218	1	1
unclassified_Intrasporangiaceae_ASV_10090	1	1
unclassified_Intrasporangiaceae_ASV_10103	1	1
unclassified_Intrasporangiaceae_ASV_10153	1	1
unclassified_Intrasporangiaceae_ASV_10184	1	1
unclassified_Intrasporangiaceae_ASV_10950	1	1
unclassified_Intrasporangiaceae_ASV_11221	1	1
unclassified_Intrasporangiaceae_ASV_11714	1	1
unclassified_Intrasporangiaceae_ASV_1746	1	1
unclassified_Intrasporangiaceae_ASV_1904	1	1
unclassified_Intrasporangiaceae_ASV_2070	1	1
unclassified_Intrasporangiaceae_ASV_2160	1	1
unclassified_Intrasporangiaceae_ASV_4331	1	1
unclassified_Intrasporangiaceae_ASV_4705	1	1
unclassified_Intrasporangiaceae_ASV_9865	1	1
unclassified_Isosphaeraceae_ASV_10205	1	1
unclassified_Isosphaeraceae_ASV_6886	1	1
unclassified_Izemoplasmatales_ASV_3459	1	1
unclassified_Izemoplasmatales_ASV_3492	1	1
unclassified_Izemoplasmatales_ASV_5375	1	1
unclassified_Izemoplasmatales_ASV_9075	1	1
unclassified_Izemoplasmatales_ASV_9129	1	1
unclassified_Izemoplasmatales_ASV_9271	1	1
unclassified_JG30_KF_AS9_ASV_3303	1	1
unclassified_JG30_KF_AS9_ASV_4501	1	1
unclassified_JG30_KF_CM45_ASV_10215	1	1
unclassified_JG30_KF_CM45_ASV_10347	1	1
unclassified_JG30_KF_CM45_ASV_10479	1	1
unclassified_JG30_KF_CM45_ASV_10574	1	1
unclassified_JG30_KF_CM45_ASV_10633	1	1
unclassified_JG30_KF_CM45_ASV_10821	1	1
unclassified_JG30_KF_CM45_ASV_10824	1	1
unclassified_JG30_KF_CM45_ASV_10825	1	1
unclassified_JG30_KF_CM45_ASV_10872	1	1
unclassified_JG30_KF_CM45_ASV_10964	1	1
unclassified_JG30_KF_CM45_ASV_11119	1	1
unclassified_JG30_KF_CM45_ASV_11130	1	1
unclassified_JG30_KF_CM45_ASV_11162	1	1
unclassified_JG30_KF_CM45_ASV_11166	1	1
unclassified_JG30_KF_CM45_ASV_11283	1	1
unclassified_JG30_KF_CM45_ASV_11455	1	1
unclassified_JG30_KF_CM45_ASV_11510	1	1
unclassified_JG30_KF_CM45_ASV_11685	1	1
unclassified_JG30_KF_CM45_ASV_11689	1	1
unclassified_JG30_KF_CM45_ASV_1341	1	1
unclassified_JG30_KF_CM45_ASV_1417	1	1
unclassified_JG30_KF_CM45_ASV_2127	1	1
unclassified_JG30_KF_CM45_ASV_2208	1	1
unclassified_JG30_KF_CM45_ASV_2230	1	1
unclassified_JG30_KF_CM45_ASV_2378	1	1
unclassified_JG30_KF_CM45_ASV_2440	1	1
unclassified_JG30_KF_CM45_ASV_2559	1	1
unclassified_JG30_KF_CM45_ASV_2726	1	1
unclassified_JG30_KF_CM45_ASV_2761	1	1
unclassified_JG30_KF_CM45_ASV_2816	1	1
unclassified_JG30_KF_CM45_ASV_2850	1	1
unclassified_JG30_KF_CM45_ASV_2998	1	1
unclassified_JG30_KF_CM45_ASV_3001	1	1
unclassified_JG30_KF_CM45_ASV_3099	1	1
unclassified_JG30_KF_CM45_ASV_3175	1	1
unclassified_JG30_KF_CM45_ASV_3269	1	1
unclassified_JG30_KF_CM45_ASV_3275	1	1
unclassified_JG30_KF_CM45_ASV_4095	1	1
unclassified_JG30_KF_CM45_ASV_4644	1	1
unclassified_JG30_KF_CM45_ASV_5083	1	1
unclassified_JG30_KF_CM45_ASV_5237	1	1
unclassified_JG30_KF_CM45_ASV_5374	1	1
unclassified_JG30_KF_CM45_ASV_5429	1	1
unclassified_JG30_KF_CM45_ASV_6224	1	1
unclassified_JG30_KF_CM45_ASV_6275	1	1
unclassified_JG30_KF_CM45_ASV_6396	1	1
unclassified_JG30_KF_CM45_ASV_7084	1	1
unclassified_JG30_KF_CM45_ASV_7111	1	1
unclassified_JG30_KF_CM45_ASV_7191	1	1
unclassified_JG30_KF_CM45_ASV_7515	1	1
unclassified_JG30_KF_CM45_ASV_7580	1	1
unclassified_JG30_KF_CM45_ASV_8298	1	1
unclassified_JG30_KF_CM45_ASV_8476	1	1
unclassified_JG30_KF_CM45_ASV_8930	1	1
unclassified_JG30_KF_CM45_ASV_9337	1	1
unclassified_KD1_131_ASV_7641	1	1
unclassified_KD4_96_ASV_10412	1	1
unclassified_KD4_96_ASV_10456	1	1
unclassified_KD4_96_ASV_2396	1	1
unclassified_KD4_96_ASV_3129	1	1
unclassified_KD4_96_ASV_3450	1	1
unclassified_KD4_96_ASV_7449	1	1
unclassified_KD4_96_ASV_7574	1	1
unclassified_KD4_96_ASV_8278	1	1
unclassified_KD4_96_ASV_9998	1	1
unclassified_Kapabacteriales_ASV_6747	1	1
unclassified_Kapabacteriales_ASV_7092	1	1
unclassified_Kapabacteriales_ASV_7306	1	1
unclassified_Kapabacteriales_ASV_7447	1	1
unclassified_Kineosporiaceae_ASV_3294	1	1
unclassified_Kineosporiaceae_ASV_3489	1	1
unclassified_Kineosporiaceae_ASV_5565	1	1
unclassified_Kineosporiaceae_ASV_7086	1	1
unclassified_Ktedonobacteraceae_ASV_4698	1	1
unclassified_Ktedonobacteraceae_ASV_5406	1	1
unclassified_Lachnospiraceae_ASV_10062	1	1
unclassified_Lachnospiraceae_ASV_10129	1	1
unclassified_Lachnospiraceae_ASV_10149	1	1
unclassified_Lachnospiraceae_ASV_1015	1	1
unclassified_Lachnospiraceae_ASV_10172	1	1
unclassified_Lachnospiraceae_ASV_10179	1	1
unclassified_Lachnospiraceae_ASV_10222	1	1
unclassified_Lachnospiraceae_ASV_10232	1	1
unclassified_Lachnospiraceae_ASV_10285	1	1
unclassified_Lachnospiraceae_ASV_10307	1	1
unclassified_Lachnospiraceae_ASV_10309	1	1
unclassified_Lachnospiraceae_ASV_10337	1	1
unclassified_Lachnospiraceae_ASV_10355	1	1
unclassified_Lachnospiraceae_ASV_10398	1	1
unclassified_Lachnospiraceae_ASV_10399	1	1
unclassified_Lachnospiraceae_ASV_10409	1	1
unclassified_Lachnospiraceae_ASV_10465	1	1
unclassified_Lachnospiraceae_ASV_10476	1	1
unclassified_Lachnospiraceae_ASV_10485	1	1
unclassified_Lachnospiraceae_ASV_105	1	1
unclassified_Lachnospiraceae_ASV_10506	1	1
unclassified_Lachnospiraceae_ASV_10512	1	1
unclassified_Lachnospiraceae_ASV_10513	1	1
unclassified_Lachnospiraceae_ASV_10538	1	1
unclassified_Lachnospiraceae_ASV_10555	1	1
unclassified_Lachnospiraceae_ASV_10558	1	1
unclassified_Lachnospiraceae_ASV_10563	1	1
unclassified_Lachnospiraceae_ASV_106	1	1
unclassified_Lachnospiraceae_ASV_10613	1	1
unclassified_Lachnospiraceae_ASV_10639	1	1
unclassified_Lachnospiraceae_ASV_10654	1	1
unclassified_Lachnospiraceae_ASV_10663	1	1
unclassified_Lachnospiraceae_ASV_10664	1	1
unclassified_Lachnospiraceae_ASV_10666	1	1
unclassified_Lachnospiraceae_ASV_10667	1	1
unclassified_Lachnospiraceae_ASV_107	1	1
unclassified_Lachnospiraceae_ASV_10708	1	1
unclassified_Lachnospiraceae_ASV_10709	1	1
unclassified_Lachnospiraceae_ASV_10721	1	1
unclassified_Lachnospiraceae_ASV_10722	1	1
unclassified_Lachnospiraceae_ASV_10723	1	1
unclassified_Lachnospiraceae_ASV_10724	1	1
unclassified_Lachnospiraceae_ASV_10725	1	1
unclassified_Lachnospiraceae_ASV_10727	1	1
unclassified_Lachnospiraceae_ASV_10728	1	1
unclassified_Lachnospiraceae_ASV_10744	1	1
unclassified_Lachnospiraceae_ASV_10746	1	1
unclassified_Lachnospiraceae_ASV_10758	1	1
unclassified_Lachnospiraceae_ASV_10770	1	1
unclassified_Lachnospiraceae_ASV_10793	1	1
unclassified_Lachnospiraceae_ASV_10841	1	1
unclassified_Lachnospiraceae_ASV_10894	1	1
unclassified_Lachnospiraceae_ASV_10971	1	1
unclassified_Lachnospiraceae_ASV_11070	1	1
unclassified_Lachnospiraceae_ASV_11132	1	1
unclassified_Lachnospiraceae_ASV_11152	1	1
unclassified_Lachnospiraceae_ASV_112	1	1
unclassified_Lachnospiraceae_ASV_1121	1	1
unclassified_Lachnospiraceae_ASV_11224	1	1
unclassified_Lachnospiraceae_ASV_11268	1	1
unclassified_Lachnospiraceae_ASV_11339	1	1
unclassified_Lachnospiraceae_ASV_11406	1	1
unclassified_Lachnospiraceae_ASV_11465	1	1
unclassified_Lachnospiraceae_ASV_11468	1	1
unclassified_Lachnospiraceae_ASV_11529	1	1
unclassified_Lachnospiraceae_ASV_11530	1	1
unclassified_Lachnospiraceae_ASV_11540	1	1
unclassified_Lachnospiraceae_ASV_1156	1	1
unclassified_Lachnospiraceae_ASV_1157	1	1
unclassified_Lachnospiraceae_ASV_11570	1	1
unclassified_Lachnospiraceae_ASV_11615	1	1
unclassified_Lachnospiraceae_ASV_11616	1	1
unclassified_Lachnospiraceae_ASV_11618	1	1
unclassified_Lachnospiraceae_ASV_11619	1	1
unclassified_Lachnospiraceae_ASV_11620	1	1
unclassified_Lachnospiraceae_ASV_11625	1	1
unclassified_Lachnospiraceae_ASV_11659	1	1
unclassified_Lachnospiraceae_ASV_11661	1	1
unclassified_Lachnospiraceae_ASV_11666	1	1
unclassified_Lachnospiraceae_ASV_11706	1	1
unclassified_Lachnospiraceae_ASV_11707	1	1
unclassified_Lachnospiraceae_ASV_11717	1	1
unclassified_Lachnospiraceae_ASV_11724	1	1
unclassified_Lachnospiraceae_ASV_11728	1	1
unclassified_Lachnospiraceae_ASV_11730	1	1
unclassified_Lachnospiraceae_ASV_11731	1	1
unclassified_Lachnospiraceae_ASV_11737	1	1
unclassified_Lachnospiraceae_ASV_11740	1	1
unclassified_Lachnospiraceae_ASV_11769	1	1
unclassified_Lachnospiraceae_ASV_1177	1	1
unclassified_Lachnospiraceae_ASV_11775	1	1
unclassified_Lachnospiraceae_ASV_11776	1	1
unclassified_Lachnospiraceae_ASV_11778	1	1
unclassified_Lachnospiraceae_ASV_1198	1	1
unclassified_Lachnospiraceae_ASV_1272	1	1
unclassified_Lachnospiraceae_ASV_1275	1	1
unclassified_Lachnospiraceae_ASV_128	1	1
unclassified_Lachnospiraceae_ASV_129	1	1
unclassified_Lachnospiraceae_ASV_1296	1	1
unclassified_Lachnospiraceae_ASV_130	1	1
unclassified_Lachnospiraceae_ASV_135	1	1
unclassified_Lachnospiraceae_ASV_138	1	1
unclassified_Lachnospiraceae_ASV_141	1	1
unclassified_Lachnospiraceae_ASV_1454	1	1
unclassified_Lachnospiraceae_ASV_1457	1	1
unclassified_Lachnospiraceae_ASV_1458	1	1
unclassified_Lachnospiraceae_ASV_147	1	1
unclassified_Lachnospiraceae_ASV_150	1	1
unclassified_Lachnospiraceae_ASV_1508	1	1
unclassified_Lachnospiraceae_ASV_151	1	1
unclassified_Lachnospiraceae_ASV_1511	1	1
unclassified_Lachnospiraceae_ASV_1538	1	1
unclassified_Lachnospiraceae_ASV_1541	1	1
unclassified_Lachnospiraceae_ASV_157	1	1
unclassified_Lachnospiraceae_ASV_158	1	1
unclassified_Lachnospiraceae_ASV_1599	1	1
unclassified_Lachnospiraceae_ASV_160	1	1
unclassified_Lachnospiraceae_ASV_1645	1	1
unclassified_Lachnospiraceae_ASV_1692	1	1
unclassified_Lachnospiraceae_ASV_170	1	1
unclassified_Lachnospiraceae_ASV_172	1	1
unclassified_Lachnospiraceae_ASV_1737	1	1
unclassified_Lachnospiraceae_ASV_1738	1	1
unclassified_Lachnospiraceae_ASV_1739	1	1
unclassified_Lachnospiraceae_ASV_1755	1	1
unclassified_Lachnospiraceae_ASV_1768	1	1
unclassified_Lachnospiraceae_ASV_1777	1	1
unclassified_Lachnospiraceae_ASV_178	1	1
unclassified_Lachnospiraceae_ASV_1790	1	1
unclassified_Lachnospiraceae_ASV_1844	1	1
unclassified_Lachnospiraceae_ASV_186	1	1
unclassified_Lachnospiraceae_ASV_1885	1	1
unclassified_Lachnospiraceae_ASV_1889	1	1
unclassified_Lachnospiraceae_ASV_1900	1	1
unclassified_Lachnospiraceae_ASV_1902	1	1
unclassified_Lachnospiraceae_ASV_191	1	1
unclassified_Lachnospiraceae_ASV_1930	1	1
unclassified_Lachnospiraceae_ASV_1933	1	1
unclassified_Lachnospiraceae_ASV_198	1	1
unclassified_Lachnospiraceae_ASV_2067	1	1
unclassified_Lachnospiraceae_ASV_2075	1	1
unclassified_Lachnospiraceae_ASV_214	1	1
unclassified_Lachnospiraceae_ASV_2157	1	1
unclassified_Lachnospiraceae_ASV_217	1	1
unclassified_Lachnospiraceae_ASV_2191	1	1
unclassified_Lachnospiraceae_ASV_2201	1	1
unclassified_Lachnospiraceae_ASV_2227	1	1
unclassified_Lachnospiraceae_ASV_223	1	1
unclassified_Lachnospiraceae_ASV_2236	1	1
unclassified_Lachnospiraceae_ASV_224	1	1
unclassified_Lachnospiraceae_ASV_2271	1	1
unclassified_Lachnospiraceae_ASV_228	1	1
unclassified_Lachnospiraceae_ASV_2309	1	1
unclassified_Lachnospiraceae_ASV_231	1	1
unclassified_Lachnospiraceae_ASV_2313	1	1
unclassified_Lachnospiraceae_ASV_232	1	1
unclassified_Lachnospiraceae_ASV_233	1	1
unclassified_Lachnospiraceae_ASV_2331	1	1
unclassified_Lachnospiraceae_ASV_2332	1	1
unclassified_Lachnospiraceae_ASV_2365	1	1
unclassified_Lachnospiraceae_ASV_238	1	1
unclassified_Lachnospiraceae_ASV_2475	1	1
unclassified_Lachnospiraceae_ASV_2478	1	1
unclassified_Lachnospiraceae_ASV_252	1	1
unclassified_Lachnospiraceae_ASV_2520	1	1
unclassified_Lachnospiraceae_ASV_2524	1	1
unclassified_Lachnospiraceae_ASV_2554	1	1
unclassified_Lachnospiraceae_ASV_258	1	1
unclassified_Lachnospiraceae_ASV_2586	1	1
unclassified_Lachnospiraceae_ASV_2597	1	1
unclassified_Lachnospiraceae_ASV_263	1	1
unclassified_Lachnospiraceae_ASV_2638	1	1
unclassified_Lachnospiraceae_ASV_2639	1	1
unclassified_Lachnospiraceae_ASV_267	1	1
unclassified_Lachnospiraceae_ASV_2693	1	1
unclassified_Lachnospiraceae_ASV_2702	1	1
unclassified_Lachnospiraceae_ASV_2710	1	1
unclassified_Lachnospiraceae_ASV_2768	1	1
unclassified_Lachnospiraceae_ASV_278	1	1
unclassified_Lachnospiraceae_ASV_2784	1	1
unclassified_Lachnospiraceae_ASV_2799	1	1
unclassified_Lachnospiraceae_ASV_280	1	1
unclassified_Lachnospiraceae_ASV_290	1	1
unclassified_Lachnospiraceae_ASV_2942	1	1
unclassified_Lachnospiraceae_ASV_2950	1	1
unclassified_Lachnospiraceae_ASV_299	1	1
unclassified_Lachnospiraceae_ASV_2995	1	1
unclassified_Lachnospiraceae_ASV_3004	1	1
unclassified_Lachnospiraceae_ASV_3011	1	1
unclassified_Lachnospiraceae_ASV_304	1	1
unclassified_Lachnospiraceae_ASV_3047	1	1
unclassified_Lachnospiraceae_ASV_310	1	1
unclassified_Lachnospiraceae_ASV_3100	1	1
unclassified_Lachnospiraceae_ASV_3103	1	1
unclassified_Lachnospiraceae_ASV_3117	1	1
unclassified_Lachnospiraceae_ASV_3125	1	1
unclassified_Lachnospiraceae_ASV_321	1	1
unclassified_Lachnospiraceae_ASV_3236	1	1
unclassified_Lachnospiraceae_ASV_3255	1	1
unclassified_Lachnospiraceae_ASV_327	1	1
unclassified_Lachnospiraceae_ASV_3318	1	1
unclassified_Lachnospiraceae_ASV_3362	1	1
unclassified_Lachnospiraceae_ASV_3371	1	1
unclassified_Lachnospiraceae_ASV_340	1	1
unclassified_Lachnospiraceae_ASV_3437	1	1
unclassified_Lachnospiraceae_ASV_3444	1	1
unclassified_Lachnospiraceae_ASV_346	1	1
unclassified_Lachnospiraceae_ASV_3483	1	1
unclassified_Lachnospiraceae_ASV_3495	1	1
unclassified_Lachnospiraceae_ASV_350	1	1
unclassified_Lachnospiraceae_ASV_3501	1	1
unclassified_Lachnospiraceae_ASV_3509	1	1
unclassified_Lachnospiraceae_ASV_3511	1	1
unclassified_Lachnospiraceae_ASV_3512	1	1
unclassified_Lachnospiraceae_ASV_3518	1	1
unclassified_Lachnospiraceae_ASV_3523	1	1
unclassified_Lachnospiraceae_ASV_3532	1	1
unclassified_Lachnospiraceae_ASV_3533	1	1
unclassified_Lachnospiraceae_ASV_3534	1	1
unclassified_Lachnospiraceae_ASV_3540	1	1
unclassified_Lachnospiraceae_ASV_3542	1	1
unclassified_Lachnospiraceae_ASV_3543	1	1
unclassified_Lachnospiraceae_ASV_3556	1	1
unclassified_Lachnospiraceae_ASV_356	1	1
unclassified_Lachnospiraceae_ASV_3568	1	1
unclassified_Lachnospiraceae_ASV_3580	1	1
unclassified_Lachnospiraceae_ASV_3581	1	1
unclassified_Lachnospiraceae_ASV_3582	1	1
unclassified_Lachnospiraceae_ASV_3585	1	1
unclassified_Lachnospiraceae_ASV_3589	1	1
unclassified_Lachnospiraceae_ASV_3592	1	1
unclassified_Lachnospiraceae_ASV_360	1	1
unclassified_Lachnospiraceae_ASV_3633	1	1
unclassified_Lachnospiraceae_ASV_3643	1	1
unclassified_Lachnospiraceae_ASV_3646	1	1
unclassified_Lachnospiraceae_ASV_3658	1	1
unclassified_Lachnospiraceae_ASV_3677	1	1
unclassified_Lachnospiraceae_ASV_3679	1	1
unclassified_Lachnospiraceae_ASV_3686	1	1
unclassified_Lachnospiraceae_ASV_3690	1	1
unclassified_Lachnospiraceae_ASV_3691	1	1
unclassified_Lachnospiraceae_ASV_37	1	1
unclassified_Lachnospiraceae_ASV_3702	1	1
unclassified_Lachnospiraceae_ASV_3708	1	1
unclassified_Lachnospiraceae_ASV_3716	1	1
unclassified_Lachnospiraceae_ASV_3717	1	1
unclassified_Lachnospiraceae_ASV_372	1	1
unclassified_Lachnospiraceae_ASV_3735	1	1
unclassified_Lachnospiraceae_ASV_3736	1	1
unclassified_Lachnospiraceae_ASV_3744	1	1
unclassified_Lachnospiraceae_ASV_376	1	1
unclassified_Lachnospiraceae_ASV_3776	1	1
unclassified_Lachnospiraceae_ASV_378	1	1
unclassified_Lachnospiraceae_ASV_3791	1	1
unclassified_Lachnospiraceae_ASV_3792	1	1
unclassified_Lachnospiraceae_ASV_3799	1	1
unclassified_Lachnospiraceae_ASV_3802	1	1
unclassified_Lachnospiraceae_ASV_381	1	1
unclassified_Lachnospiraceae_ASV_3811	1	1
unclassified_Lachnospiraceae_ASV_3819	1	1
unclassified_Lachnospiraceae_ASV_382	1	1
unclassified_Lachnospiraceae_ASV_3821	1	1
unclassified_Lachnospiraceae_ASV_3832	1	1
unclassified_Lachnospiraceae_ASV_3845	1	1
unclassified_Lachnospiraceae_ASV_3855	1	1
unclassified_Lachnospiraceae_ASV_3863	1	1
unclassified_Lachnospiraceae_ASV_3869	1	1
unclassified_Lachnospiraceae_ASV_387	1	1
unclassified_Lachnospiraceae_ASV_388	1	1
unclassified_Lachnospiraceae_ASV_3885	1	1
unclassified_Lachnospiraceae_ASV_3895	1	1
unclassified_Lachnospiraceae_ASV_3899	1	1
unclassified_Lachnospiraceae_ASV_3901	1	1
unclassified_Lachnospiraceae_ASV_3904	1	1
unclassified_Lachnospiraceae_ASV_3908	1	1
unclassified_Lachnospiraceae_ASV_3909	1	1
unclassified_Lachnospiraceae_ASV_3910	1	1
unclassified_Lachnospiraceae_ASV_3936	1	1
unclassified_Lachnospiraceae_ASV_394	1	1
unclassified_Lachnospiraceae_ASV_3966	1	1
unclassified_Lachnospiraceae_ASV_3978	1	1
unclassified_Lachnospiraceae_ASV_3988	1	1
unclassified_Lachnospiraceae_ASV_4022	1	1
unclassified_Lachnospiraceae_ASV_4104	1	1
unclassified_Lachnospiraceae_ASV_4144	1	1
unclassified_Lachnospiraceae_ASV_4149	1	1
unclassified_Lachnospiraceae_ASV_4164	1	1
unclassified_Lachnospiraceae_ASV_4212	1	1
unclassified_Lachnospiraceae_ASV_4230	1	1
unclassified_Lachnospiraceae_ASV_4231	1	1
unclassified_Lachnospiraceae_ASV_4232	1	1
unclassified_Lachnospiraceae_ASV_4246	1	1
unclassified_Lachnospiraceae_ASV_425	1	1
unclassified_Lachnospiraceae_ASV_4256	1	1
unclassified_Lachnospiraceae_ASV_4278	1	1
unclassified_Lachnospiraceae_ASV_4280	1	1
unclassified_Lachnospiraceae_ASV_4305	1	1
unclassified_Lachnospiraceae_ASV_4314	1	1
unclassified_Lachnospiraceae_ASV_433	1	1
unclassified_Lachnospiraceae_ASV_4341	1	1
unclassified_Lachnospiraceae_ASV_4373	1	1
unclassified_Lachnospiraceae_ASV_4377	1	1
unclassified_Lachnospiraceae_ASV_4384	1	1
unclassified_Lachnospiraceae_ASV_4385	1	1
unclassified_Lachnospiraceae_ASV_4412	1	1
unclassified_Lachnospiraceae_ASV_4427	1	1
unclassified_Lachnospiraceae_ASV_4440	1	1
unclassified_Lachnospiraceae_ASV_4441	1	1
unclassified_Lachnospiraceae_ASV_4446	1	1
unclassified_Lachnospiraceae_ASV_4447	1	1
unclassified_Lachnospiraceae_ASV_4449	1	1
unclassified_Lachnospiraceae_ASV_4454	1	1
unclassified_Lachnospiraceae_ASV_448	1	1
unclassified_Lachnospiraceae_ASV_4482	1	1
unclassified_Lachnospiraceae_ASV_4483	1	1
unclassified_Lachnospiraceae_ASV_4507	1	1
unclassified_Lachnospiraceae_ASV_4520	1	1
unclassified_Lachnospiraceae_ASV_4523	1	1
unclassified_Lachnospiraceae_ASV_4525	1	1
unclassified_Lachnospiraceae_ASV_4552	1	1
unclassified_Lachnospiraceae_ASV_4559	1	1
unclassified_Lachnospiraceae_ASV_4566	1	1
unclassified_Lachnospiraceae_ASV_4568	1	1
unclassified_Lachnospiraceae_ASV_4574	1	1
unclassified_Lachnospiraceae_ASV_4604	1	1
unclassified_Lachnospiraceae_ASV_4606	1	1
unclassified_Lachnospiraceae_ASV_4608	1	1
unclassified_Lachnospiraceae_ASV_461	1	1
unclassified_Lachnospiraceae_ASV_4613	1	1
unclassified_Lachnospiraceae_ASV_4618	1	1
unclassified_Lachnospiraceae_ASV_4619	1	1
unclassified_Lachnospiraceae_ASV_4625	1	1
unclassified_Lachnospiraceae_ASV_4628	1	1
unclassified_Lachnospiraceae_ASV_4633	1	1
unclassified_Lachnospiraceae_ASV_4638	1	1
unclassified_Lachnospiraceae_ASV_464	1	1
unclassified_Lachnospiraceae_ASV_4641	1	1
unclassified_Lachnospiraceae_ASV_466	1	1
unclassified_Lachnospiraceae_ASV_4678	1	1
unclassified_Lachnospiraceae_ASV_4689	1	1
unclassified_Lachnospiraceae_ASV_4691	1	1
unclassified_Lachnospiraceae_ASV_4704	1	1
unclassified_Lachnospiraceae_ASV_4709	1	1
unclassified_Lachnospiraceae_ASV_4716	1	1
unclassified_Lachnospiraceae_ASV_472	1	1
unclassified_Lachnospiraceae_ASV_4729	1	1
unclassified_Lachnospiraceae_ASV_474	1	1
unclassified_Lachnospiraceae_ASV_4748	1	1
unclassified_Lachnospiraceae_ASV_4760	1	1
unclassified_Lachnospiraceae_ASV_4769	1	1
unclassified_Lachnospiraceae_ASV_4777	1	1
unclassified_Lachnospiraceae_ASV_482	1	1
unclassified_Lachnospiraceae_ASV_4832	1	1
unclassified_Lachnospiraceae_ASV_4833	1	1
unclassified_Lachnospiraceae_ASV_4834	1	1
unclassified_Lachnospiraceae_ASV_4837	1	1
unclassified_Lachnospiraceae_ASV_4842	1	1
unclassified_Lachnospiraceae_ASV_4843	1	1
unclassified_Lachnospiraceae_ASV_4859	1	1
unclassified_Lachnospiraceae_ASV_486	1	1
unclassified_Lachnospiraceae_ASV_4875	1	1
unclassified_Lachnospiraceae_ASV_49	1	1
unclassified_Lachnospiraceae_ASV_4909	1	1
unclassified_Lachnospiraceae_ASV_4925	1	1
unclassified_Lachnospiraceae_ASV_4926	1	1
unclassified_Lachnospiraceae_ASV_4929	1	1
unclassified_Lachnospiraceae_ASV_4932	1	1
unclassified_Lachnospiraceae_ASV_4936	1	1
unclassified_Lachnospiraceae_ASV_4944	1	1
unclassified_Lachnospiraceae_ASV_4947	1	1
unclassified_Lachnospiraceae_ASV_4950	1	1
unclassified_Lachnospiraceae_ASV_4951	1	1
unclassified_Lachnospiraceae_ASV_4963	1	1
unclassified_Lachnospiraceae_ASV_498	1	1
unclassified_Lachnospiraceae_ASV_500	1	1
unclassified_Lachnospiraceae_ASV_5000	1	1
unclassified_Lachnospiraceae_ASV_5025	1	1
unclassified_Lachnospiraceae_ASV_5026	1	1
unclassified_Lachnospiraceae_ASV_5037	1	1
unclassified_Lachnospiraceae_ASV_5040	1	1
unclassified_Lachnospiraceae_ASV_5053	1	1
unclassified_Lachnospiraceae_ASV_5081	1	1
unclassified_Lachnospiraceae_ASV_5091	1	1
unclassified_Lachnospiraceae_ASV_51	1	1
unclassified_Lachnospiraceae_ASV_510	1	1
unclassified_Lachnospiraceae_ASV_5100	1	1
unclassified_Lachnospiraceae_ASV_5113	1	1
unclassified_Lachnospiraceae_ASV_513	1	1
unclassified_Lachnospiraceae_ASV_5132	1	1
unclassified_Lachnospiraceae_ASV_5152	1	1
unclassified_Lachnospiraceae_ASV_5155	1	1
unclassified_Lachnospiraceae_ASV_5161	1	1
unclassified_Lachnospiraceae_ASV_5172	1	1
unclassified_Lachnospiraceae_ASV_518	1	1
unclassified_Lachnospiraceae_ASV_5182	1	1
unclassified_Lachnospiraceae_ASV_5186	1	1
unclassified_Lachnospiraceae_ASV_5189	1	1
unclassified_Lachnospiraceae_ASV_519	1	1
unclassified_Lachnospiraceae_ASV_524	1	1
unclassified_Lachnospiraceae_ASV_5243	1	1
unclassified_Lachnospiraceae_ASV_5248	1	1
unclassified_Lachnospiraceae_ASV_5258	1	1
unclassified_Lachnospiraceae_ASV_5262	1	1
unclassified_Lachnospiraceae_ASV_5270	1	1
unclassified_Lachnospiraceae_ASV_5279	1	1
unclassified_Lachnospiraceae_ASV_5287	1	1
unclassified_Lachnospiraceae_ASV_5293	1	1
unclassified_Lachnospiraceae_ASV_5298	1	1
unclassified_Lachnospiraceae_ASV_5319	1	1
unclassified_Lachnospiraceae_ASV_5321	1	1
unclassified_Lachnospiraceae_ASV_5325	1	1
unclassified_Lachnospiraceae_ASV_5338	1	1
unclassified_Lachnospiraceae_ASV_534	1	1
unclassified_Lachnospiraceae_ASV_5345	1	1
unclassified_Lachnospiraceae_ASV_5352	1	1
unclassified_Lachnospiraceae_ASV_5362	1	1
unclassified_Lachnospiraceae_ASV_5373	1	1
unclassified_Lachnospiraceae_ASV_541	1	1
unclassified_Lachnospiraceae_ASV_5421	1	1
unclassified_Lachnospiraceae_ASV_544	1	1
unclassified_Lachnospiraceae_ASV_547	1	1
unclassified_Lachnospiraceae_ASV_5474	1	1
unclassified_Lachnospiraceae_ASV_5477	1	1
unclassified_Lachnospiraceae_ASV_5480	1	1
unclassified_Lachnospiraceae_ASV_5482	1	1
unclassified_Lachnospiraceae_ASV_5499	1	1
unclassified_Lachnospiraceae_ASV_5500	1	1
unclassified_Lachnospiraceae_ASV_5509	1	1
unclassified_Lachnospiraceae_ASV_5514	1	1
unclassified_Lachnospiraceae_ASV_5517	1	1
unclassified_Lachnospiraceae_ASV_5520	1	1
unclassified_Lachnospiraceae_ASV_5528	1	1
unclassified_Lachnospiraceae_ASV_553	1	1
unclassified_Lachnospiraceae_ASV_5536	1	1
unclassified_Lachnospiraceae_ASV_5537	1	1
unclassified_Lachnospiraceae_ASV_5539	1	1
unclassified_Lachnospiraceae_ASV_554	1	1
unclassified_Lachnospiraceae_ASV_5569	1	1
unclassified_Lachnospiraceae_ASV_5574	1	1
unclassified_Lachnospiraceae_ASV_5588	1	1
unclassified_Lachnospiraceae_ASV_5591	1	1
unclassified_Lachnospiraceae_ASV_5592	1	1
unclassified_Lachnospiraceae_ASV_5593	1	1
unclassified_Lachnospiraceae_ASV_5594	1	1
unclassified_Lachnospiraceae_ASV_5596	1	1
unclassified_Lachnospiraceae_ASV_56	1	1
unclassified_Lachnospiraceae_ASV_5603	1	1
unclassified_Lachnospiraceae_ASV_567	1	1
unclassified_Lachnospiraceae_ASV_571	1	1
unclassified_Lachnospiraceae_ASV_5764	1	1
unclassified_Lachnospiraceae_ASV_5782	1	1
unclassified_Lachnospiraceae_ASV_588	1	1
unclassified_Lachnospiraceae_ASV_5893	1	1
unclassified_Lachnospiraceae_ASV_5895	1	1
unclassified_Lachnospiraceae_ASV_5917	1	1
unclassified_Lachnospiraceae_ASV_5937	1	1
unclassified_Lachnospiraceae_ASV_5947	1	1
unclassified_Lachnospiraceae_ASV_5959	1	1
unclassified_Lachnospiraceae_ASV_5967	1	1
unclassified_Lachnospiraceae_ASV_5986	1	1
unclassified_Lachnospiraceae_ASV_6012	1	1
unclassified_Lachnospiraceae_ASV_6028	1	1
unclassified_Lachnospiraceae_ASV_6050	1	1
unclassified_Lachnospiraceae_ASV_609	1	1
unclassified_Lachnospiraceae_ASV_6100	1	1
unclassified_Lachnospiraceae_ASV_611	1	1
unclassified_Lachnospiraceae_ASV_6121	1	1
unclassified_Lachnospiraceae_ASV_6126	1	1
unclassified_Lachnospiraceae_ASV_613	1	1
unclassified_Lachnospiraceae_ASV_6130	1	1
unclassified_Lachnospiraceae_ASV_6213	1	1
unclassified_Lachnospiraceae_ASV_6257	1	1
unclassified_Lachnospiraceae_ASV_6264	1	1
unclassified_Lachnospiraceae_ASV_6277	1	1
unclassified_Lachnospiraceae_ASV_6283	1	1
unclassified_Lachnospiraceae_ASV_6304	1	1
unclassified_Lachnospiraceae_ASV_6309	1	1
unclassified_Lachnospiraceae_ASV_633	1	1
unclassified_Lachnospiraceae_ASV_634	1	1
unclassified_Lachnospiraceae_ASV_6404	1	1
unclassified_Lachnospiraceae_ASV_6407	1	1
unclassified_Lachnospiraceae_ASV_6419	1	1
unclassified_Lachnospiraceae_ASV_6432	1	1
unclassified_Lachnospiraceae_ASV_6439	1	1
unclassified_Lachnospiraceae_ASV_6440	1	1
unclassified_Lachnospiraceae_ASV_6442	1	1
unclassified_Lachnospiraceae_ASV_6448	1	1
unclassified_Lachnospiraceae_ASV_647	1	1
unclassified_Lachnospiraceae_ASV_6504	1	1
unclassified_Lachnospiraceae_ASV_6513	1	1
unclassified_Lachnospiraceae_ASV_655	1	1
unclassified_Lachnospiraceae_ASV_6562	1	1
unclassified_Lachnospiraceae_ASV_6570	1	1
unclassified_Lachnospiraceae_ASV_6615	1	1
unclassified_Lachnospiraceae_ASV_6658	1	1
unclassified_Lachnospiraceae_ASV_6660	1	1
unclassified_Lachnospiraceae_ASV_67	1	1
unclassified_Lachnospiraceae_ASV_6731	1	1
unclassified_Lachnospiraceae_ASV_6742	1	1
unclassified_Lachnospiraceae_ASV_678	1	1
unclassified_Lachnospiraceae_ASV_6844	1	1
unclassified_Lachnospiraceae_ASV_6846	1	1
unclassified_Lachnospiraceae_ASV_6852	1	1
unclassified_Lachnospiraceae_ASV_6853	1	1
unclassified_Lachnospiraceae_ASV_6854	1	1
unclassified_Lachnospiraceae_ASV_6865	1	1
unclassified_Lachnospiraceae_ASV_6894	1	1
unclassified_Lachnospiraceae_ASV_6895	1	1
unclassified_Lachnospiraceae_ASV_6896	1	1
unclassified_Lachnospiraceae_ASV_694	1	1
unclassified_Lachnospiraceae_ASV_6946	1	1
unclassified_Lachnospiraceae_ASV_6949	1	1
unclassified_Lachnospiraceae_ASV_6958	1	1
unclassified_Lachnospiraceae_ASV_6992	1	1
unclassified_Lachnospiraceae_ASV_6996	1	1
unclassified_Lachnospiraceae_ASV_7000	1	1
unclassified_Lachnospiraceae_ASV_7008	1	1
unclassified_Lachnospiraceae_ASV_7034	1	1
unclassified_Lachnospiraceae_ASV_7035	1	1
unclassified_Lachnospiraceae_ASV_7036	1	1
unclassified_Lachnospiraceae_ASV_706	1	1
unclassified_Lachnospiraceae_ASV_711	1	1
unclassified_Lachnospiraceae_ASV_713	1	1
unclassified_Lachnospiraceae_ASV_7143	1	1
unclassified_Lachnospiraceae_ASV_7196	1	1
unclassified_Lachnospiraceae_ASV_72	1	1
unclassified_Lachnospiraceae_ASV_7207	1	1
unclassified_Lachnospiraceae_ASV_7213	1	1
unclassified_Lachnospiraceae_ASV_7257	1	1
unclassified_Lachnospiraceae_ASV_7265	1	1
unclassified_Lachnospiraceae_ASV_7274	1	1
unclassified_Lachnospiraceae_ASV_7278	1	1
unclassified_Lachnospiraceae_ASV_729	1	1
unclassified_Lachnospiraceae_ASV_7290	1	1
unclassified_Lachnospiraceae_ASV_7296	1	1
unclassified_Lachnospiraceae_ASV_7338	1	1
unclassified_Lachnospiraceae_ASV_7391	1	1
unclassified_Lachnospiraceae_ASV_740	1	1
unclassified_Lachnospiraceae_ASV_7446	1	1
unclassified_Lachnospiraceae_ASV_7450	1	1
unclassified_Lachnospiraceae_ASV_7502	1	1
unclassified_Lachnospiraceae_ASV_7506	1	1
unclassified_Lachnospiraceae_ASV_7535	1	1
unclassified_Lachnospiraceae_ASV_7555	1	1
unclassified_Lachnospiraceae_ASV_7556	1	1
unclassified_Lachnospiraceae_ASV_7557	1	1
unclassified_Lachnospiraceae_ASV_7561	1	1
unclassified_Lachnospiraceae_ASV_7562	1	1
unclassified_Lachnospiraceae_ASV_7565	1	1
unclassified_Lachnospiraceae_ASV_7568	1	1
unclassified_Lachnospiraceae_ASV_76	1	1
unclassified_Lachnospiraceae_ASV_7606	1	1
unclassified_Lachnospiraceae_ASV_7644	1	1
unclassified_Lachnospiraceae_ASV_765	1	1
unclassified_Lachnospiraceae_ASV_7650	1	1
unclassified_Lachnospiraceae_ASV_7657	1	1
unclassified_Lachnospiraceae_ASV_7665	1	1
unclassified_Lachnospiraceae_ASV_7666	1	1
unclassified_Lachnospiraceae_ASV_7669	1	1
unclassified_Lachnospiraceae_ASV_7671	1	1
unclassified_Lachnospiraceae_ASV_7672	1	1
unclassified_Lachnospiraceae_ASV_7675	1	1
unclassified_Lachnospiraceae_ASV_7685	1	1
unclassified_Lachnospiraceae_ASV_7687	1	1
unclassified_Lachnospiraceae_ASV_7688	1	1
unclassified_Lachnospiraceae_ASV_7689	1	1
unclassified_Lachnospiraceae_ASV_7690	1	1
unclassified_Lachnospiraceae_ASV_7691	1	1
unclassified_Lachnospiraceae_ASV_7692	1	1
unclassified_Lachnospiraceae_ASV_7693	1	1
unclassified_Lachnospiraceae_ASV_7698	1	1
unclassified_Lachnospiraceae_ASV_7699	1	1
unclassified_Lachnospiraceae_ASV_7700	1	1
unclassified_Lachnospiraceae_ASV_7701	1	1
unclassified_Lachnospiraceae_ASV_7702	1	1
unclassified_Lachnospiraceae_ASV_7703	1	1
unclassified_Lachnospiraceae_ASV_7705	1	1
unclassified_Lachnospiraceae_ASV_7707	1	1
unclassified_Lachnospiraceae_ASV_771	1	1
unclassified_Lachnospiraceae_ASV_7710	1	1
unclassified_Lachnospiraceae_ASV_7711	1	1
unclassified_Lachnospiraceae_ASV_7712	1	1
unclassified_Lachnospiraceae_ASV_7714	1	1
unclassified_Lachnospiraceae_ASV_7715	1	1
unclassified_Lachnospiraceae_ASV_772	1	1
unclassified_Lachnospiraceae_ASV_7722	1	1
unclassified_Lachnospiraceae_ASV_7728	1	1
unclassified_Lachnospiraceae_ASV_7740	1	1
unclassified_Lachnospiraceae_ASV_7744	1	1
unclassified_Lachnospiraceae_ASV_7745	1	1
unclassified_Lachnospiraceae_ASV_7746	1	1
unclassified_Lachnospiraceae_ASV_7747	1	1
unclassified_Lachnospiraceae_ASV_7748	1	1
unclassified_Lachnospiraceae_ASV_7749	1	1
unclassified_Lachnospiraceae_ASV_7750	1	1
unclassified_Lachnospiraceae_ASV_7751	1	1
unclassified_Lachnospiraceae_ASV_7754	1	1
unclassified_Lachnospiraceae_ASV_7755	1	1
unclassified_Lachnospiraceae_ASV_7756	1	1
unclassified_Lachnospiraceae_ASV_7758	1	1
unclassified_Lachnospiraceae_ASV_7761	1	1
unclassified_Lachnospiraceae_ASV_7772	1	1
unclassified_Lachnospiraceae_ASV_7774	1	1
unclassified_Lachnospiraceae_ASV_7776	1	1
unclassified_Lachnospiraceae_ASV_7781	1	1
unclassified_Lachnospiraceae_ASV_7782	1	1
unclassified_Lachnospiraceae_ASV_7797	1	1
unclassified_Lachnospiraceae_ASV_7807	1	1
unclassified_Lachnospiraceae_ASV_7821	1	1
unclassified_Lachnospiraceae_ASV_7832	1	1
unclassified_Lachnospiraceae_ASV_7833	1	1
unclassified_Lachnospiraceae_ASV_7835	1	1
unclassified_Lachnospiraceae_ASV_7837	1	1
unclassified_Lachnospiraceae_ASV_7838	1	1
unclassified_Lachnospiraceae_ASV_7839	1	1
unclassified_Lachnospiraceae_ASV_7846	1	1
unclassified_Lachnospiraceae_ASV_7847	1	1
unclassified_Lachnospiraceae_ASV_7855	1	1
unclassified_Lachnospiraceae_ASV_7856	1	1
unclassified_Lachnospiraceae_ASV_7858	1	1
unclassified_Lachnospiraceae_ASV_7860	1	1
unclassified_Lachnospiraceae_ASV_7875	1	1
unclassified_Lachnospiraceae_ASV_7921	1	1
unclassified_Lachnospiraceae_ASV_7934	1	1
unclassified_Lachnospiraceae_ASV_7941	1	1
unclassified_Lachnospiraceae_ASV_7945	1	1
unclassified_Lachnospiraceae_ASV_7965	1	1
unclassified_Lachnospiraceae_ASV_7969	1	1
unclassified_Lachnospiraceae_ASV_7978	1	1
unclassified_Lachnospiraceae_ASV_7979	1	1
unclassified_Lachnospiraceae_ASV_798	1	1
unclassified_Lachnospiraceae_ASV_799	1	1
unclassified_Lachnospiraceae_ASV_7990	1	1
unclassified_Lachnospiraceae_ASV_7992	1	1
unclassified_Lachnospiraceae_ASV_8004	1	1
unclassified_Lachnospiraceae_ASV_801	1	1
unclassified_Lachnospiraceae_ASV_8013	1	1
unclassified_Lachnospiraceae_ASV_8017	1	1
unclassified_Lachnospiraceae_ASV_8027	1	1
unclassified_Lachnospiraceae_ASV_8028	1	1
unclassified_Lachnospiraceae_ASV_8034	1	1
unclassified_Lachnospiraceae_ASV_8047	1	1
unclassified_Lachnospiraceae_ASV_8060	1	1
unclassified_Lachnospiraceae_ASV_8072	1	1
unclassified_Lachnospiraceae_ASV_8096	1	1
unclassified_Lachnospiraceae_ASV_8098	1	1
unclassified_Lachnospiraceae_ASV_8110	1	1
unclassified_Lachnospiraceae_ASV_8114	1	1
unclassified_Lachnospiraceae_ASV_8127	1	1
unclassified_Lachnospiraceae_ASV_8132	1	1
unclassified_Lachnospiraceae_ASV_8144	1	1
unclassified_Lachnospiraceae_ASV_8145	1	1
unclassified_Lachnospiraceae_ASV_8159	1	1
unclassified_Lachnospiraceae_ASV_8170	1	1
unclassified_Lachnospiraceae_ASV_8174	1	1
unclassified_Lachnospiraceae_ASV_8182	1	1
unclassified_Lachnospiraceae_ASV_82	1	1
unclassified_Lachnospiraceae_ASV_8201	1	1
unclassified_Lachnospiraceae_ASV_8203	1	1
unclassified_Lachnospiraceae_ASV_8204	1	1
unclassified_Lachnospiraceae_ASV_8212	1	1
unclassified_Lachnospiraceae_ASV_8218	1	1
unclassified_Lachnospiraceae_ASV_8228	1	1
unclassified_Lachnospiraceae_ASV_8230	1	1
unclassified_Lachnospiraceae_ASV_8238	1	1
unclassified_Lachnospiraceae_ASV_8245	1	1
unclassified_Lachnospiraceae_ASV_8246	1	1
unclassified_Lachnospiraceae_ASV_8261	1	1
unclassified_Lachnospiraceae_ASV_8281	1	1
unclassified_Lachnospiraceae_ASV_8283	1	1
unclassified_Lachnospiraceae_ASV_8289	1	1
unclassified_Lachnospiraceae_ASV_8294	1	1
unclassified_Lachnospiraceae_ASV_8295	1	1
unclassified_Lachnospiraceae_ASV_8302	1	1
unclassified_Lachnospiraceae_ASV_8303	1	1
unclassified_Lachnospiraceae_ASV_8305	1	1
unclassified_Lachnospiraceae_ASV_831	1	1
unclassified_Lachnospiraceae_ASV_8318	1	1
unclassified_Lachnospiraceae_ASV_8327	1	1
unclassified_Lachnospiraceae_ASV_8343	1	1
unclassified_Lachnospiraceae_ASV_8346	1	1
unclassified_Lachnospiraceae_ASV_8352	1	1
unclassified_Lachnospiraceae_ASV_8371	1	1
unclassified_Lachnospiraceae_ASV_8392	1	1
unclassified_Lachnospiraceae_ASV_8393	1	1
unclassified_Lachnospiraceae_ASV_8405	1	1
unclassified_Lachnospiraceae_ASV_8424	1	1
unclassified_Lachnospiraceae_ASV_8435	1	1
unclassified_Lachnospiraceae_ASV_8438	1	1
unclassified_Lachnospiraceae_ASV_8442	1	1
unclassified_Lachnospiraceae_ASV_8454	1	1
unclassified_Lachnospiraceae_ASV_8455	1	1
unclassified_Lachnospiraceae_ASV_8467	1	1
unclassified_Lachnospiraceae_ASV_8469	1	1
unclassified_Lachnospiraceae_ASV_8470	1	1
unclassified_Lachnospiraceae_ASV_8471	1	1
unclassified_Lachnospiraceae_ASV_8484	1	1
unclassified_Lachnospiraceae_ASV_8487	1	1
unclassified_Lachnospiraceae_ASV_8500	1	1
unclassified_Lachnospiraceae_ASV_8504	1	1
unclassified_Lachnospiraceae_ASV_8505	1	1
unclassified_Lachnospiraceae_ASV_8506	1	1
unclassified_Lachnospiraceae_ASV_8507	1	1
unclassified_Lachnospiraceae_ASV_8519	1	1
unclassified_Lachnospiraceae_ASV_8543	1	1
unclassified_Lachnospiraceae_ASV_8566	1	1
unclassified_Lachnospiraceae_ASV_8586	1	1
unclassified_Lachnospiraceae_ASV_861	1	1
unclassified_Lachnospiraceae_ASV_8627	1	1
unclassified_Lachnospiraceae_ASV_863	1	1
unclassified_Lachnospiraceae_ASV_8636	1	1
unclassified_Lachnospiraceae_ASV_8640	1	1
unclassified_Lachnospiraceae_ASV_8661	1	1
unclassified_Lachnospiraceae_ASV_8696	1	1
unclassified_Lachnospiraceae_ASV_8697	1	1
unclassified_Lachnospiraceae_ASV_8699	1	1
unclassified_Lachnospiraceae_ASV_8707	1	1
unclassified_Lachnospiraceae_ASV_8720	1	1
unclassified_Lachnospiraceae_ASV_8722	1	1
unclassified_Lachnospiraceae_ASV_8725	1	1
unclassified_Lachnospiraceae_ASV_8729	1	1
unclassified_Lachnospiraceae_ASV_8736	1	1
unclassified_Lachnospiraceae_ASV_8750	1	1
unclassified_Lachnospiraceae_ASV_8753	1	1
unclassified_Lachnospiraceae_ASV_8758	1	1
unclassified_Lachnospiraceae_ASV_8759	1	1
unclassified_Lachnospiraceae_ASV_8766	1	1
unclassified_Lachnospiraceae_ASV_8770	1	1
unclassified_Lachnospiraceae_ASV_8771	1	1
unclassified_Lachnospiraceae_ASV_8775	1	1
unclassified_Lachnospiraceae_ASV_880	1	1
unclassified_Lachnospiraceae_ASV_8812	1	1
unclassified_Lachnospiraceae_ASV_8814	1	1
unclassified_Lachnospiraceae_ASV_8821	1	1
unclassified_Lachnospiraceae_ASV_8841	1	1
unclassified_Lachnospiraceae_ASV_8845	1	1
unclassified_Lachnospiraceae_ASV_8868	1	1
unclassified_Lachnospiraceae_ASV_8892	1	1
unclassified_Lachnospiraceae_ASV_8894	1	1
unclassified_Lachnospiraceae_ASV_8895	1	1
unclassified_Lachnospiraceae_ASV_8896	1	1
unclassified_Lachnospiraceae_ASV_8902	1	1
unclassified_Lachnospiraceae_ASV_8905	1	1
unclassified_Lachnospiraceae_ASV_8927	1	1
unclassified_Lachnospiraceae_ASV_8948	1	1
unclassified_Lachnospiraceae_ASV_8953	1	1
unclassified_Lachnospiraceae_ASV_896	1	1
unclassified_Lachnospiraceae_ASV_8965	1	1
unclassified_Lachnospiraceae_ASV_8966	1	1
unclassified_Lachnospiraceae_ASV_8968	1	1
unclassified_Lachnospiraceae_ASV_8970	1	1
unclassified_Lachnospiraceae_ASV_8989	1	1
unclassified_Lachnospiraceae_ASV_9006	1	1
unclassified_Lachnospiraceae_ASV_9018	1	1
unclassified_Lachnospiraceae_ASV_9028	1	1
unclassified_Lachnospiraceae_ASV_9039	1	1
unclassified_Lachnospiraceae_ASV_9041	1	1
unclassified_Lachnospiraceae_ASV_9043	1	1
unclassified_Lachnospiraceae_ASV_9045	1	1
unclassified_Lachnospiraceae_ASV_9091	1	1
unclassified_Lachnospiraceae_ASV_9098	1	1
unclassified_Lachnospiraceae_ASV_9102	1	1
unclassified_Lachnospiraceae_ASV_9105	1	1
unclassified_Lachnospiraceae_ASV_9106	1	1
unclassified_Lachnospiraceae_ASV_9109	1	1
unclassified_Lachnospiraceae_ASV_9110	1	1
unclassified_Lachnospiraceae_ASV_9111	1	1
unclassified_Lachnospiraceae_ASV_9146	1	1
unclassified_Lachnospiraceae_ASV_9161	1	1
unclassified_Lachnospiraceae_ASV_9169	1	1
unclassified_Lachnospiraceae_ASV_9170	1	1
unclassified_Lachnospiraceae_ASV_9172	1	1
unclassified_Lachnospiraceae_ASV_9174	1	1
unclassified_Lachnospiraceae_ASV_9178	1	1
unclassified_Lachnospiraceae_ASV_9190	1	1
unclassified_Lachnospiraceae_ASV_922	1	1
unclassified_Lachnospiraceae_ASV_9220	1	1
unclassified_Lachnospiraceae_ASV_9229	1	1
unclassified_Lachnospiraceae_ASV_9248	1	1
unclassified_Lachnospiraceae_ASV_9249	1	1
unclassified_Lachnospiraceae_ASV_9251	1	1
unclassified_Lachnospiraceae_ASV_9257	1	1
unclassified_Lachnospiraceae_ASV_9276	1	1
unclassified_Lachnospiraceae_ASV_9292	1	1
unclassified_Lachnospiraceae_ASV_9299	1	1
unclassified_Lachnospiraceae_ASV_9312	1	1
unclassified_Lachnospiraceae_ASV_9314	1	1
unclassified_Lachnospiraceae_ASV_9316	1	1
unclassified_Lachnospiraceae_ASV_9319	1	1
unclassified_Lachnospiraceae_ASV_9322	1	1
unclassified_Lachnospiraceae_ASV_9323	1	1
unclassified_Lachnospiraceae_ASV_9324	1	1
unclassified_Lachnospiraceae_ASV_9327	1	1
unclassified_Lachnospiraceae_ASV_9335	1	1
unclassified_Lachnospiraceae_ASV_9389	1	1
unclassified_Lachnospiraceae_ASV_9406	1	1
unclassified_Lachnospiraceae_ASV_9409	1	1
unclassified_Lachnospiraceae_ASV_9410	1	1
unclassified_Lachnospiraceae_ASV_9411	1	1
unclassified_Lachnospiraceae_ASV_9413	1	1
unclassified_Lachnospiraceae_ASV_9416	1	1
unclassified_Lachnospiraceae_ASV_9420	1	1
unclassified_Lachnospiraceae_ASV_9435	1	1
unclassified_Lachnospiraceae_ASV_9454	1	1
unclassified_Lachnospiraceae_ASV_9455	1	1
unclassified_Lachnospiraceae_ASV_9459	1	1
unclassified_Lachnospiraceae_ASV_9467	1	1
unclassified_Lachnospiraceae_ASV_9481	1	1
unclassified_Lachnospiraceae_ASV_9482	1	1
unclassified_Lachnospiraceae_ASV_9483	1	1
unclassified_Lachnospiraceae_ASV_9484	1	1
unclassified_Lachnospiraceae_ASV_9487	1	1
unclassified_Lachnospiraceae_ASV_9489	1	1
unclassified_Lachnospiraceae_ASV_9493	1	1
unclassified_Lachnospiraceae_ASV_9501	1	1
unclassified_Lachnospiraceae_ASV_9504	1	1
unclassified_Lachnospiraceae_ASV_9525	1	1
unclassified_Lachnospiraceae_ASV_9528	1	1
unclassified_Lachnospiraceae_ASV_9539	1	1
unclassified_Lachnospiraceae_ASV_9540	1	1
unclassified_Lachnospiraceae_ASV_9541	1	1
unclassified_Lachnospiraceae_ASV_9547	1	1
unclassified_Lachnospiraceae_ASV_9549	1	1
unclassified_Lachnospiraceae_ASV_9550	1	1
unclassified_Lachnospiraceae_ASV_9560	1	1
unclassified_Lachnospiraceae_ASV_9562	1	1
unclassified_Lachnospiraceae_ASV_9569	1	1
unclassified_Lachnospiraceae_ASV_9571	1	1
unclassified_Lachnospiraceae_ASV_9572	1	1
unclassified_Lachnospiraceae_ASV_9573	1	1
unclassified_Lachnospiraceae_ASV_9577	1	1
unclassified_Lachnospiraceae_ASV_9600	1	1
unclassified_Lachnospiraceae_ASV_9603	1	1
unclassified_Lachnospiraceae_ASV_961	1	1
unclassified_Lachnospiraceae_ASV_9613	1	1
unclassified_Lachnospiraceae_ASV_9615	1	1
unclassified_Lachnospiraceae_ASV_9616	1	1
unclassified_Lachnospiraceae_ASV_9617	1	1
unclassified_Lachnospiraceae_ASV_9619	1	1
unclassified_Lachnospiraceae_ASV_9625	1	1
unclassified_Lachnospiraceae_ASV_9639	1	1
unclassified_Lachnospiraceae_ASV_9651	1	1
unclassified_Lachnospiraceae_ASV_9652	1	1
unclassified_Lachnospiraceae_ASV_9654	1	1
unclassified_Lachnospiraceae_ASV_9656	1	1
unclassified_Lachnospiraceae_ASV_9657	1	1
unclassified_Lachnospiraceae_ASV_9659	1	1
unclassified_Lachnospiraceae_ASV_9663	1	1
unclassified_Lachnospiraceae_ASV_9664	1	1
unclassified_Lachnospiraceae_ASV_9729	1	1
unclassified_Lachnospiraceae_ASV_9740	1	1
unclassified_Lachnospiraceae_ASV_9790	1	1
unclassified_Lachnospiraceae_ASV_9904	1	1
unclassified_Lachnospiraceae_ASV_9916	1	1
unclassified_Lachnospiraceae_ASV_9967	1	1
unclassified_Lachnospiraceae_ASV_9977	1	1
unclassified_Lachnospiraceae_ASV_9980	1	1
unclassified_Lachnospirales_ASV_2226	1	1
unclassified_Lachnospirales_ASV_2576	1	1
unclassified_Lachnospirales_ASV_2947	1	1
unclassified_Lachnospirales_ASV_2974	1	1
unclassified_Lachnospirales_ASV_4590	1	1
unclassified_Lachnospirales_ASV_4820	1	1
unclassified_Lachnospirales_ASV_5109	1	1
unclassified_Lachnospirales_ASV_7411	1	1
unclassified_Lachnospirales_ASV_8682	1	1
unclassified_Lachnospirales_ASV_8806	1	1
unclassified_Lachnospirales_ASV_9346	1	1
unclassified_Lactobacillaceae_ASV_10011	1	1
unclassified_Lactobacillaceae_ASV_10126	1	1
unclassified_Lactobacillaceae_ASV_10259	1	1
unclassified_Lactobacillaceae_ASV_10273	1	1
unclassified_Lactobacillaceae_ASV_10494	1	1
unclassified_Lactobacillaceae_ASV_10865	1	1
unclassified_Lactobacillaceae_ASV_11354	1	1
unclassified_Lactobacillaceae_ASV_11463	1	1
unclassified_Lactobacillaceae_ASV_1288	1	1
unclassified_Lactobacillaceae_ASV_1474	1	1
unclassified_Lactobacillaceae_ASV_1671	1	1
unclassified_Lactobacillaceae_ASV_1922	1	1
unclassified_Lactobacillaceae_ASV_1954	1	1
unclassified_Lactobacillaceae_ASV_2278	1	1
unclassified_Lactobacillaceae_ASV_2531	1	1
unclassified_Lactobacillaceae_ASV_2757	1	1
unclassified_Lactobacillaceae_ASV_2844	1	1
unclassified_Lactobacillaceae_ASV_3426	1	1
unclassified_Lactobacillaceae_ASV_3590	1	1
unclassified_Lactobacillaceae_ASV_3599	1	1
unclassified_Lactobacillaceae_ASV_3810	1	1
unclassified_Lactobacillaceae_ASV_3929	1	1
unclassified_Lactobacillaceae_ASV_3943	1	1
unclassified_Lactobacillaceae_ASV_4017	1	1
unclassified_Lactobacillaceae_ASV_4155	1	1
unclassified_Lactobacillaceae_ASV_4275	1	1
unclassified_Lactobacillaceae_ASV_4279	1	1
unclassified_Lactobacillaceae_ASV_4345	1	1
unclassified_Lactobacillaceae_ASV_4417	1	1
unclassified_Lactobacillaceae_ASV_4426	1	1
unclassified_Lactobacillaceae_ASV_4513	1	1
unclassified_Lactobacillaceae_ASV_4515	1	1
unclassified_Lactobacillaceae_ASV_4549	1	1
unclassified_Lactobacillaceae_ASV_4561	1	1
unclassified_Lactobacillaceae_ASV_4562	1	1
unclassified_Lactobacillaceae_ASV_4563	1	1
unclassified_Lactobacillaceae_ASV_4635	1	1
unclassified_Lactobacillaceae_ASV_4831	1	1
unclassified_Lactobacillaceae_ASV_4849	1	1
unclassified_Lactobacillaceae_ASV_4865	1	1
unclassified_Lactobacillaceae_ASV_4920	1	1
unclassified_Lactobacillaceae_ASV_4940	1	1
unclassified_Lactobacillaceae_ASV_4956	1	1
unclassified_Lactobacillaceae_ASV_4993	1	1
unclassified_Lactobacillaceae_ASV_5043	1	1
unclassified_Lactobacillaceae_ASV_5125	1	1
unclassified_Lactobacillaceae_ASV_5128	1	1
unclassified_Lactobacillaceae_ASV_5146	1	1
unclassified_Lactobacillaceae_ASV_5212	1	1
unclassified_Lactobacillaceae_ASV_5351	1	1
unclassified_Lactobacillaceae_ASV_5379	1	1
unclassified_Lactobacillaceae_ASV_5380	1	1
unclassified_Lactobacillaceae_ASV_5534	1	1
unclassified_Lactobacillaceae_ASV_5595	1	1
unclassified_Lactobacillaceae_ASV_5656	1	1
unclassified_Lactobacillaceae_ASV_5671	1	1
unclassified_Lactobacillaceae_ASV_5674	1	1
unclassified_Lactobacillaceae_ASV_5734	1	1
unclassified_Lactobacillaceae_ASV_6378	1	1
unclassified_Lactobacillaceae_ASV_640	1	1
unclassified_Lactobacillaceae_ASV_6433	1	1
unclassified_Lactobacillaceae_ASV_6619	1	1
unclassified_Lactobacillaceae_ASV_6688	1	1
unclassified_Lactobacillaceae_ASV_6724	1	1
unclassified_Lactobacillaceae_ASV_682	1	1
unclassified_Lactobacillaceae_ASV_6825	1	1
unclassified_Lactobacillaceae_ASV_7049	1	1
unclassified_Lactobacillaceae_ASV_7090	1	1
unclassified_Lactobacillaceae_ASV_7212	1	1
unclassified_Lactobacillaceae_ASV_7228	1	1
unclassified_Lactobacillaceae_ASV_7422	1	1
unclassified_Lactobacillaceae_ASV_7426	1	1
unclassified_Lactobacillaceae_ASV_7526	1	1
unclassified_Lactobacillaceae_ASV_7773	1	1
unclassified_Lactobacillaceae_ASV_7866	1	1
unclassified_Lactobacillaceae_ASV_7869	1	1
unclassified_Lactobacillaceae_ASV_7874	1	1
unclassified_Lactobacillaceae_ASV_7877	1	1
unclassified_Lactobacillaceae_ASV_7878	1	1
unclassified_Lactobacillaceae_ASV_7881	1	1
unclassified_Lactobacillaceae_ASV_7883	1	1
unclassified_Lactobacillaceae_ASV_7891	1	1
unclassified_Lactobacillaceae_ASV_7899	1	1
unclassified_Lactobacillaceae_ASV_7906	1	1
unclassified_Lactobacillaceae_ASV_7911	1	1
unclassified_Lactobacillaceae_ASV_7913	1	1
unclassified_Lactobacillaceae_ASV_7926	1	1
unclassified_Lactobacillaceae_ASV_7968	1	1
unclassified_Lactobacillaceae_ASV_8001	1	1
unclassified_Lactobacillaceae_ASV_8009	1	1
unclassified_Lactobacillaceae_ASV_8065	1	1
unclassified_Lactobacillaceae_ASV_8092	1	1
unclassified_Lactobacillaceae_ASV_8185	1	1
unclassified_Lactobacillaceae_ASV_8197	1	1
unclassified_Lactobacillaceae_ASV_8317	1	1
unclassified_Lactobacillaceae_ASV_8336	1	1
unclassified_Lactobacillaceae_ASV_8400	1	1
unclassified_Lactobacillaceae_ASV_849	1	1
unclassified_Lactobacillaceae_ASV_8499	1	1
unclassified_Lactobacillaceae_ASV_8599	1	1
unclassified_Lactobacillaceae_ASV_8633	1	1
unclassified_Lactobacillaceae_ASV_8809	1	1
unclassified_Lactobacillaceae_ASV_8810	1	1
unclassified_Lactobacillaceae_ASV_8811	1	1
unclassified_Lactobacillaceae_ASV_8817	1	1
unclassified_Lactobacillaceae_ASV_9147	1	1
unclassified_Lactobacillaceae_ASV_9180	1	1
unclassified_Lactobacillaceae_ASV_9232	1	1
unclassified_Lactobacillaceae_ASV_9258	1	1
unclassified_Lactobacillaceae_ASV_9298	1	1
unclassified_Lactobacillaceae_ASV_9377	1	1
unclassified_Lactobacillaceae_ASV_945	1	1
unclassified_Lactobacillaceae_ASV_9530	1	1
unclassified_Lactobacillaceae_ASV_9567	1	1
unclassified_Lactobacillaceae_ASV_9666	1	1
unclassified_Lactobacillaceae_ASV_9673	1	1
unclassified_Lactobacillaceae_ASV_9691	1	1
unclassified_Lactobacillaceae_ASV_9770	1	1
unclassified_Lactobacillales_ASV_10131	1	1
unclassified_Lactobacillales_ASV_10202	1	1
unclassified_Lactobacillales_ASV_10938	1	1
unclassified_Lactobacillales_ASV_10990	1	1
unclassified_Lactobacillales_ASV_11026	1	1
unclassified_Lactobacillales_ASV_11287	1	1
unclassified_Lactobacillales_ASV_11315	1	1
unclassified_Lactobacillales_ASV_11523	1	1
unclassified_Lactobacillales_ASV_11566	1	1
unclassified_Lactobacillales_ASV_11608	1	1
unclassified_Lactobacillales_ASV_11640	1	1
unclassified_Lactobacillales_ASV_11663	1	1
unclassified_Lactobacillales_ASV_11671	1	1
unclassified_Lactobacillales_ASV_11764	1	1
unclassified_Lactobacillales_ASV_1358	1	1
unclassified_Lactobacillales_ASV_1385	1	1
unclassified_Lactobacillales_ASV_1495	1	1
unclassified_Lactobacillales_ASV_1514	1	1
unclassified_Lactobacillales_ASV_1559	1	1
unclassified_Lactobacillales_ASV_1808	1	1
unclassified_Lactobacillales_ASV_2059	1	1
unclassified_Lactobacillales_ASV_2214	1	1
unclassified_Lactobacillales_ASV_2231	1	1
unclassified_Lactobacillales_ASV_2456	1	1
unclassified_Lactobacillales_ASV_3645	1	1
unclassified_Lactobacillales_ASV_4053	1	1
unclassified_Lactobacillales_ASV_4171	1	1
unclassified_Lactobacillales_ASV_4225	1	1
unclassified_Lactobacillales_ASV_4281	1	1
unclassified_Lactobacillales_ASV_4315	1	1
unclassified_Lactobacillales_ASV_4487	1	1
unclassified_Lactobacillales_ASV_4544	1	1
unclassified_Lactobacillales_ASV_4681	1	1
unclassified_Lactobacillales_ASV_4917	1	1
unclassified_Lactobacillales_ASV_4922	1	1
unclassified_Lactobacillales_ASV_4996	1	1
unclassified_Lactobacillales_ASV_5011	1	1
unclassified_Lactobacillales_ASV_5034	1	1
unclassified_Lactobacillales_ASV_5093	1	1
unclassified_Lactobacillales_ASV_5141	1	1
unclassified_Lactobacillales_ASV_5393	1	1
unclassified_Lactobacillales_ASV_5522	1	1
unclassified_Lactobacillales_ASV_5549	1	1
unclassified_Lactobacillales_ASV_5554	1	1
unclassified_Lactobacillales_ASV_5556	1	1
unclassified_Lactobacillales_ASV_5562	1	1
unclassified_Lactobacillales_ASV_5563	1	1
unclassified_Lactobacillales_ASV_5571	1	1
unclassified_Lactobacillales_ASV_5751	1	1
unclassified_Lactobacillales_ASV_600	1	1
unclassified_Lactobacillales_ASV_618	1	1
unclassified_Lactobacillales_ASV_6405	1	1
unclassified_Lactobacillales_ASV_670	1	1
unclassified_Lactobacillales_ASV_675	1	1
unclassified_Lactobacillales_ASV_7033	1	1
unclassified_Lactobacillales_ASV_7184	1	1
unclassified_Lactobacillales_ASV_7353	1	1
unclassified_Lactobacillales_ASV_7387	1	1
unclassified_Lactobacillales_ASV_7534	1	1
unclassified_Lactobacillales_ASV_7768	1	1
unclassified_Lactobacillales_ASV_7769	1	1
unclassified_Lactobacillales_ASV_7775	1	1
unclassified_Lactobacillales_ASV_7785	1	1
unclassified_Lactobacillales_ASV_7786	1	1
unclassified_Lactobacillales_ASV_7788	1	1
unclassified_Lactobacillales_ASV_7796	1	1
unclassified_Lactobacillales_ASV_7802	1	1
unclassified_Lactobacillales_ASV_7824	1	1
unclassified_Lactobacillales_ASV_7852	1	1
unclassified_Lactobacillales_ASV_7871	1	1
unclassified_Lactobacillales_ASV_7876	1	1
unclassified_Lactobacillales_ASV_7888	1	1
unclassified_Lactobacillales_ASV_7894	1	1
unclassified_Lactobacillales_ASV_8012	1	1
unclassified_Lactobacillales_ASV_8022	1	1
unclassified_Lactobacillales_ASV_8042	1	1
unclassified_Lactobacillales_ASV_8050	1	1
unclassified_Lactobacillales_ASV_8051	1	1
unclassified_Lactobacillales_ASV_8054	1	1
unclassified_Lactobacillales_ASV_8066	1	1
unclassified_Lactobacillales_ASV_8068	1	1
unclassified_Lactobacillales_ASV_8070	1	1
unclassified_Lactobacillales_ASV_8078	1	1
unclassified_Lactobacillales_ASV_8083	1	1
unclassified_Lactobacillales_ASV_8097	1	1
unclassified_Lactobacillales_ASV_811	1	1
unclassified_Lactobacillales_ASV_8126	1	1
unclassified_Lactobacillales_ASV_8158	1	1
unclassified_Lactobacillales_ASV_8190	1	1
unclassified_Lactobacillales_ASV_8202	1	1
unclassified_Lactobacillales_ASV_8207	1	1
unclassified_Lactobacillales_ASV_8211	1	1
unclassified_Lactobacillales_ASV_8251	1	1
unclassified_Lactobacillales_ASV_8255	1	1
unclassified_Lactobacillales_ASV_8273	1	1
unclassified_Lactobacillales_ASV_8286	1	1
unclassified_Lactobacillales_ASV_8287	1	1
unclassified_Lactobacillales_ASV_8312	1	1
unclassified_Lactobacillales_ASV_8402	1	1
unclassified_Lactobacillales_ASV_8412	1	1
unclassified_Lactobacillales_ASV_8440	1	1
unclassified_Lactobacillales_ASV_8452	1	1
unclassified_Lactobacillales_ASV_8465	1	1
unclassified_Lactobacillales_ASV_8540	1	1
unclassified_Lactobacillales_ASV_8550	1	1
unclassified_Lactobacillales_ASV_8560	1	1
unclassified_Lactobacillales_ASV_8561	1	1
unclassified_Lactobacillales_ASV_8581	1	1
unclassified_Lactobacillales_ASV_8583	1	1
unclassified_Lactobacillales_ASV_8616	1	1
unclassified_Lactobacillales_ASV_8617	1	1
unclassified_Lactobacillales_ASV_8644	1	1
unclassified_Lactobacillales_ASV_8650	1	1
unclassified_Lactobacillales_ASV_8651	1	1
unclassified_Lactobacillales_ASV_8686	1	1
unclassified_Lactobacillales_ASV_8691	1	1
unclassified_Lactobacillales_ASV_8700	1	1
unclassified_Lactobacillales_ASV_8760	1	1
unclassified_Lactobacillales_ASV_8824	1	1
unclassified_Lactobacillales_ASV_8825	1	1
unclassified_Lactobacillales_ASV_8828	1	1
unclassified_Lactobacillales_ASV_8889	1	1
unclassified_Lactobacillales_ASV_8890	1	1
unclassified_Lactobacillales_ASV_8949	1	1
unclassified_Lactobacillales_ASV_8958	1	1
unclassified_Lactobacillales_ASV_8962	1	1
unclassified_Lactobacillales_ASV_9035	1	1
unclassified_Lactobacillales_ASV_9168	1	1
unclassified_Lactobacillales_ASV_9238	1	1
unclassified_Lactobacillales_ASV_9387	1	1
unclassified_Lactobacillales_ASV_9396	1	1
unclassified_Lactobacillales_ASV_9559	1	1
unclassified_Lactobacillales_ASV_9607	1	1
unclassified_Lactobacillales_ASV_9631	1	1
unclassified_Lactobacillales_ASV_9841	1	1
unclassified_Lactobacillales_ASV_999	1	1
unclassified_Legionellaceae_ASV_7470	1	1
unclassified_Limnochordaceae_ASV_10599	1	1
unclassified_Limnochordaceae_ASV_11644	1	1
unclassified_Limnochordaceae_ASV_11652	1	1
unclassified_Limnochordaceae_ASV_11675	1	1
unclassified_Limnochordaceae_ASV_1406	1	1
unclassified_Limnochordaceae_ASV_1483	1	1
unclassified_Limnochordaceae_ASV_1537	1	1
unclassified_Limnochordaceae_ASV_1743	1	1
unclassified_Limnochordaceae_ASV_1753	1	1
unclassified_Limnochordaceae_ASV_2181	1	1
unclassified_Limnochordaceae_ASV_2373	1	1
unclassified_Limnochordaceae_ASV_3177	1	1
unclassified_Limnochordaceae_ASV_4869	1	1
unclassified_Limnochordaceae_ASV_4879	1	1
unclassified_Limnochordaceae_ASV_7409	1	1
unclassified_Limnochordaceae_ASV_8909	1	1
unclassified_Limnochordaceae_ASV_9012	1	1
unclassified_Limnochordaceae_ASV_9342	1	1
unclassified_Limnochordaceae_ASV_9814	1	1
unclassified_Limnochordia_ASV_8243	1	1
unclassified_LineageIIb_ASV_10530	1	1
unclassified_LineageIIb_ASV_11401	1	1
unclassified_Lutispora_ASV_10196	1	1
unclassified_Lutispora_ASV_2001	1	1
unclassified_Lutispora_ASV_2754	1	1
unclassified_Lutispora_ASV_3010	1	1
unclassified_Lutispora_ASV_3118	1	1
unclassified_Lutispora_ASV_4868	1	1
unclassified_Lutispora_ASV_5408	1	1
unclassified_Lutispora_ASV_6261	1	1
unclassified_Lutispora_ASV_6459	1	1
unclassified_Lutispora_ASV_6685	1	1
unclassified_Lutispora_ASV_6994	1	1
unclassified_Lutispora_ASV_8856	1	1
unclassified_Lutispora_ASV_9122	1	1
unclassified_Lutispora_ASV_9357	1	1
unclassified_Lutispora_ASV_9445	1	1
unclassified_M55_D21_ASV_10418	1	1
unclassified_M55_D21_ASV_1898	1	1
unclassified_M55_D21_ASV_2218	1	1
unclassified_M55_D21_ASV_2724	1	1
unclassified_M55_D21_ASV_2983	1	1
unclassified_M55_D21_ASV_3076	1	1
unclassified_M55_D21_ASV_3124	1	1
unclassified_M55_D21_ASV_3535	1	1
unclassified_M55_D21_ASV_4902	1	1
unclassified_M55_D21_ASV_6259	1	1
unclassified_M55_D21_ASV_6559	1	1
unclassified_M55_D21_ASV_9643	1	1
unclassified_MB_A2_108_ASV_10280	1	1
unclassified_MB_A2_108_ASV_10566	1	1
unclassified_MB_A2_108_ASV_3528	1	1
unclassified_MB_A2_108_ASV_5190	1	1
unclassified_MB_A2_108_ASV_7602	1	1
unclassified_MBA03_ASV_10133	1	1
unclassified_MBA03_ASV_10435	1	1
unclassified_MBA03_ASV_10652	1	1
unclassified_MBA03_ASV_11678	1	1
unclassified_MBA03_ASV_1453	1	1
unclassified_MBA03_ASV_1800	1	1
unclassified_MBA03_ASV_2150	1	1
unclassified_MBA03_ASV_2949	1	1
unclassified_MBA03_ASV_5233	1	1
unclassified_MBA03_ASV_7298	1	1
unclassified_MBA03_ASV_7521	1	1
unclassified_MBNT15_ASV_7174	1	1
unclassified_Marinococcaceae_ASV_4801	1	1
unclassified_Marinococcaceae_ASV_6770	1	1
unclassified_Marinococcaceae_ASV_9421	1	1
unclassified_Methyloligellaceae_ASV_7023	1	1
unclassified_Methylophilaceae_ASV_6924	1	1
unclassified_Methylopilaceae_ASV_11439	1	1
unclassified_Micavibrionales_ASV_10657	1	1
unclassified_Microbacteriaceae_ASV_1006	1	1
unclassified_Microbacteriaceae_ASV_10093	1	1
unclassified_Microbacteriaceae_ASV_1011	1	1
unclassified_Microbacteriaceae_ASV_10185	1	1
unclassified_Microbacteriaceae_ASV_10203	1	1
unclassified_Microbacteriaceae_ASV_10462	1	1
unclassified_Microbacteriaceae_ASV_10719	1	1
unclassified_Microbacteriaceae_ASV_10732	1	1
unclassified_Microbacteriaceae_ASV_10789	1	1
unclassified_Microbacteriaceae_ASV_10919	1	1
unclassified_Microbacteriaceae_ASV_11225	1	1
unclassified_Microbacteriaceae_ASV_11292	1	1
unclassified_Microbacteriaceae_ASV_11298	1	1
unclassified_Microbacteriaceae_ASV_11337	1	1
unclassified_Microbacteriaceae_ASV_11494	1	1
unclassified_Microbacteriaceae_ASV_11651	1	1
unclassified_Microbacteriaceae_ASV_11765	1	1
unclassified_Microbacteriaceae_ASV_1282	1	1
unclassified_Microbacteriaceae_ASV_1519	1	1
unclassified_Microbacteriaceae_ASV_1946	1	1
unclassified_Microbacteriaceae_ASV_215	1	1
unclassified_Microbacteriaceae_ASV_2447	1	1
unclassified_Microbacteriaceae_ASV_2634	1	1
unclassified_Microbacteriaceae_ASV_2918	1	1
unclassified_Microbacteriaceae_ASV_3083	1	1
unclassified_Microbacteriaceae_ASV_3223	1	1
unclassified_Microbacteriaceae_ASV_3550	1	1
unclassified_Microbacteriaceae_ASV_3709	1	1
unclassified_Microbacteriaceae_ASV_3964	1	1
unclassified_Microbacteriaceae_ASV_4028	1	1
unclassified_Microbacteriaceae_ASV_4078	1	1
unclassified_Microbacteriaceae_ASV_4082	1	1
unclassified_Microbacteriaceae_ASV_418	1	1
unclassified_Microbacteriaceae_ASV_4461	1	1
unclassified_Microbacteriaceae_ASV_4938	1	1
unclassified_Microbacteriaceae_ASV_4939	1	1
unclassified_Microbacteriaceae_ASV_4954	1	1
unclassified_Microbacteriaceae_ASV_5187	1	1
unclassified_Microbacteriaceae_ASV_6086	1	1
unclassified_Microbacteriaceae_ASV_6155	1	1
unclassified_Microbacteriaceae_ASV_6236	1	1
unclassified_Microbacteriaceae_ASV_638	1	1
unclassified_Microbacteriaceae_ASV_6422	1	1
unclassified_Microbacteriaceae_ASV_6789	1	1
unclassified_Microbacteriaceae_ASV_6899	1	1
unclassified_Microbacteriaceae_ASV_7205	1	1
unclassified_Microbacteriaceae_ASV_7214	1	1
unclassified_Microbacteriaceae_ASV_7216	1	1
unclassified_Microbacteriaceae_ASV_7255	1	1
unclassified_Microbacteriaceae_ASV_7554	1	1
unclassified_Microbacteriaceae_ASV_7863	1	1
unclassified_Microbacteriaceae_ASV_8299	1	1
unclassified_Microbacteriaceae_ASV_8345	1	1
unclassified_Microbacteriaceae_ASV_9010	1	1
unclassified_Microbacteriaceae_ASV_9135	1	1
unclassified_Microbacteriaceae_ASV_9159	1	1
unclassified_Microbacteriaceae_ASV_9173	1	1
unclassified_Microbacteriaceae_ASV_9213	1	1
unclassified_Microbacteriaceae_ASV_9217	1	1
unclassified_Microbacteriaceae_ASV_9234	1	1
unclassified_Microbacteriaceae_ASV_9365	1	1
unclassified_Microbacteriaceae_ASV_9391	1	1
unclassified_Microbacteriaceae_ASV_9400	1	1
unclassified_Microbacteriaceae_ASV_9405	1	1
unclassified_Microbacteriaceae_ASV_9527	1	1
unclassified_Microbacteriaceae_ASV_9563	1	1
unclassified_Microbacteriaceae_ASV_9601	1	1
unclassified_Microbacteriaceae_ASV_9604	1	1
unclassified_Microbacteriaceae_ASV_9629	1	1
unclassified_Microbacteriaceae_ASV_9648	1	1
unclassified_Microbacteriaceae_ASV_9653	1	1
unclassified_Microbacteriaceae_ASV_9748	1	1
unclassified_Micrococcaceae_ASV_10046	1	1
unclassified_Micrococcaceae_ASV_10073	1	1
unclassified_Micrococcaceae_ASV_10088	1	1
unclassified_Micrococcaceae_ASV_10144	1	1
unclassified_Micrococcaceae_ASV_10181	1	1
unclassified_Micrococcaceae_ASV_10266	1	1
unclassified_Micrococcaceae_ASV_1048	1	1
unclassified_Micrococcaceae_ASV_10801	1	1
unclassified_Micrococcaceae_ASV_10859	1	1
unclassified_Micrococcaceae_ASV_10891	1	1
unclassified_Micrococcaceae_ASV_10968	1	1
unclassified_Micrococcaceae_ASV_10977	1	1
unclassified_Micrococcaceae_ASV_11021	1	1
unclassified_Micrococcaceae_ASV_11126	1	1
unclassified_Micrococcaceae_ASV_11770	1	1
unclassified_Micrococcaceae_ASV_1207	1	1
unclassified_Micrococcaceae_ASV_1266	1	1
unclassified_Micrococcaceae_ASV_1359	1	1
unclassified_Micrococcaceae_ASV_1477	1	1
unclassified_Micrococcaceae_ASV_1567	1	1
unclassified_Micrococcaceae_ASV_1679	1	1
unclassified_Micrococcaceae_ASV_2153	1	1
unclassified_Micrococcaceae_ASV_2333	1	1
unclassified_Micrococcaceae_ASV_2455	1	1
unclassified_Micrococcaceae_ASV_3163	1	1
unclassified_Micrococcaceae_ASV_3467	1	1
unclassified_Micrococcaceae_ASV_351	1	1
unclassified_Micrococcaceae_ASV_4050	1	1
unclassified_Micrococcaceae_ASV_4318	1	1
unclassified_Micrococcaceae_ASV_4321	1	1
unclassified_Micrococcaceae_ASV_4537	1	1
unclassified_Micrococcaceae_ASV_4640	1	1
unclassified_Micrococcaceae_ASV_4752	1	1
unclassified_Micrococcaceae_ASV_4919	1	1
unclassified_Micrococcaceae_ASV_531	1	1
unclassified_Micrococcaceae_ASV_6105	1	1
unclassified_Micrococcaceae_ASV_6170	1	1
unclassified_Micrococcaceae_ASV_6173	1	1
unclassified_Micrococcaceae_ASV_6317	1	1
unclassified_Micrococcaceae_ASV_6497	1	1
unclassified_Micrococcaceae_ASV_6510	1	1
unclassified_Micrococcaceae_ASV_6558	1	1
unclassified_Micrococcaceae_ASV_6587	1	1
unclassified_Micrococcaceae_ASV_6603	1	1
unclassified_Micrococcaceae_ASV_689	1	1
unclassified_Micrococcaceae_ASV_785	1	1
unclassified_Micrococcaceae_ASV_8535	1	1
unclassified_Micrococcaceae_ASV_8546	1	1
unclassified_Micrococcaceae_ASV_906	1	1
unclassified_Micrococcaceae_ASV_9262	1	1
unclassified_Micrococcaceae_ASV_9680	1	1
unclassified_Micrococcaceae_ASV_9759	1	1
unclassified_Micrococcaceae_ASV_9812	1	1
unclassified_Micrococcaceae_ASV_9919	1	1
unclassified_Micrococcales_ASV_10031	1	1
unclassified_Micrococcales_ASV_1042	1	1
unclassified_Micrococcales_ASV_10522	1	1
unclassified_Micrococcales_ASV_11063	1	1
unclassified_Micrococcales_ASV_11209	1	1
unclassified_Micrococcales_ASV_11218	1	1
unclassified_Micrococcales_ASV_11277	1	1
unclassified_Micrococcales_ASV_11410	1	1
unclassified_Micrococcales_ASV_11485	1	1
unclassified_Micrococcales_ASV_1774	1	1
unclassified_Micrococcales_ASV_1785	1	1
unclassified_Micrococcales_ASV_2126	1	1
unclassified_Micrococcales_ASV_2260	1	1
unclassified_Micrococcales_ASV_2469	1	1
unclassified_Micrococcales_ASV_2562	1	1
unclassified_Micrococcales_ASV_2580	1	1
unclassified_Micrococcales_ASV_2661	1	1
unclassified_Micrococcales_ASV_2723	1	1
unclassified_Micrococcales_ASV_2951	1	1
unclassified_Micrococcales_ASV_3082	1	1
unclassified_Micrococcales_ASV_3455	1	1
unclassified_Micrococcales_ASV_3462	1	1
unclassified_Micrococcales_ASV_3990	1	1
unclassified_Micrococcales_ASV_4038	1	1
unclassified_Micrococcales_ASV_4346	1	1
unclassified_Micrococcales_ASV_4573	1	1
unclassified_Micrococcales_ASV_5560	1	1
unclassified_Micrococcales_ASV_603	1	1
unclassified_Micrococcales_ASV_6037	1	1
unclassified_Micrococcales_ASV_6600	1	1
unclassified_Micrococcales_ASV_6623	1	1
unclassified_Micrococcales_ASV_6907	1	1
unclassified_Micrococcales_ASV_7339	1	1
unclassified_Micrococcales_ASV_7738	1	1
unclassified_Micrococcales_ASV_8376	1	1
unclassified_Micrococcales_ASV_874	1	1
unclassified_Micrococcales_ASV_8926	1	1
unclassified_Micrococcales_ASV_9182	1	1
unclassified_Micrococcales_ASV_9332	1	1
unclassified_Micrococcales_ASV_9354	1	1
unclassified_Micrococcales_ASV_9374	1	1
unclassified_Micrococcales_ASV_954	1	1
unclassified_Micrococcales_ASV_9621	1	1
unclassified_Micrococcales_ASV_9634	1	1
unclassified_Micrococcales_ASV_9665	1	1
unclassified_Micrococcales_ASV_9711	1	1
unclassified_Micromonosporaceae_ASV_10402	1	1
unclassified_Micromonosporaceae_ASV_10466	1	1
unclassified_Micromonosporaceae_ASV_10528	1	1
unclassified_Micromonosporaceae_ASV_11362	1	1
unclassified_Micromonosporaceae_ASV_11525	1	1
unclassified_Micromonosporaceae_ASV_1647	1	1
unclassified_Micromonosporaceae_ASV_2728	1	1
unclassified_Micromonosporaceae_ASV_3203	1	1
unclassified_Micromonosporaceae_ASV_3227	1	1
unclassified_Micromonosporaceae_ASV_4486	1	1
unclassified_Micromonosporaceae_ASV_7466	1	1
unclassified_Micromonosporaceae_ASV_8209	1	1
unclassified_Micromonosporaceae_ASV_9755	1	1
unclassified_Microscillaceae_ASV_7273	1	1
unclassified_Microtrichaceae_ASV_10463	1	1
unclassified_Microtrichaceae_ASV_4012	1	1
unclassified_Microtrichales_ASV_10274	1	1
unclassified_Microtrichales_ASV_11032	1	1
unclassified_Microtrichales_ASV_11144	1	1
unclassified_Microtrichales_ASV_11261	1	1
unclassified_Microtrichales_ASV_11452	1	1
unclassified_Microtrichales_ASV_11669	1	1
unclassified_Microtrichales_ASV_2733	1	1
unclassified_Microtrichales_ASV_3199	1	1
unclassified_Microtrichales_ASV_5288	1	1
unclassified_Microtrichales_ASV_8334	1	1
unclassified_Microtrichales_ASV_8575	1	1
unclassified_Microtrichales_ASV_8855	1	1
unclassified_Microtrichales_ASV_9287	1	1
unclassified_Mitochondria_ASV_10015	1	1
unclassified_Mitochondria_ASV_10032	1	1
unclassified_Mitochondria_ASV_10037	1	1
unclassified_Mitochondria_ASV_10071	1	1
unclassified_Mitochondria_ASV_10104	1	1
unclassified_Mitochondria_ASV_1012	1	1
unclassified_Mitochondria_ASV_10170	1	1
unclassified_Mitochondria_ASV_1018	1	1
unclassified_Mitochondria_ASV_10190	1	1
unclassified_Mitochondria_ASV_10209	1	1
unclassified_Mitochondria_ASV_1023	1	1
unclassified_Mitochondria_ASV_10268	1	1
unclassified_Mitochondria_ASV_1027	1	1
unclassified_Mitochondria_ASV_1029	1	1
unclassified_Mitochondria_ASV_1038	1	1
unclassified_Mitochondria_ASV_10384	1	1
unclassified_Mitochondria_ASV_10390	1	1
unclassified_Mitochondria_ASV_1045	1	1
unclassified_Mitochondria_ASV_10460	1	1
unclassified_Mitochondria_ASV_10489	1	1
unclassified_Mitochondria_ASV_10518	1	1
unclassified_Mitochondria_ASV_1055	1	1
unclassified_Mitochondria_ASV_10607	1	1
unclassified_Mitochondria_ASV_10611	1	1
unclassified_Mitochondria_ASV_1065	1	1
unclassified_Mitochondria_ASV_1068	1	1
unclassified_Mitochondria_ASV_10785	1	1
unclassified_Mitochondria_ASV_10790	1	1
unclassified_Mitochondria_ASV_10815	1	1
unclassified_Mitochondria_ASV_10817	1	1
unclassified_Mitochondria_ASV_10822	1	1
unclassified_Mitochondria_ASV_10849	1	1
unclassified_Mitochondria_ASV_10853	1	1
unclassified_Mitochondria_ASV_10858	1	1
unclassified_Mitochondria_ASV_10868	1	1
unclassified_Mitochondria_ASV_10877	1	1
unclassified_Mitochondria_ASV_10883	1	1
unclassified_Mitochondria_ASV_10884	1	1
unclassified_Mitochondria_ASV_10887	1	1
unclassified_Mitochondria_ASV_10890	1	1
unclassified_Mitochondria_ASV_10906	1	1
unclassified_Mitochondria_ASV_10910	1	1
unclassified_Mitochondria_ASV_10915	1	1
unclassified_Mitochondria_ASV_10927	1	1
unclassified_Mitochondria_ASV_10931	1	1
unclassified_Mitochondria_ASV_10943	1	1
unclassified_Mitochondria_ASV_1095	1	1
unclassified_Mitochondria_ASV_10954	1	1
unclassified_Mitochondria_ASV_10979	1	1
unclassified_Mitochondria_ASV_10986	1	1
unclassified_Mitochondria_ASV_11003	1	1
unclassified_Mitochondria_ASV_11015	1	1
unclassified_Mitochondria_ASV_11017	1	1
unclassified_Mitochondria_ASV_11018	1	1
unclassified_Mitochondria_ASV_11040	1	1
unclassified_Mitochondria_ASV_11065	1	1
unclassified_Mitochondria_ASV_11069	1	1
unclassified_Mitochondria_ASV_11074	1	1
unclassified_Mitochondria_ASV_11125	1	1
unclassified_Mitochondria_ASV_1115	1	1
unclassified_Mitochondria_ASV_11189	1	1
unclassified_Mitochondria_ASV_1119	1	1
unclassified_Mitochondria_ASV_11210	1	1
unclassified_Mitochondria_ASV_11226	1	1
unclassified_Mitochondria_ASV_1126	1	1
unclassified_Mitochondria_ASV_11260	1	1
unclassified_Mitochondria_ASV_11273	1	1
unclassified_Mitochondria_ASV_11291	1	1
unclassified_Mitochondria_ASV_11311	1	1
unclassified_Mitochondria_ASV_11316	1	1
unclassified_Mitochondria_ASV_1133	1	1
unclassified_Mitochondria_ASV_11351	1	1
unclassified_Mitochondria_ASV_11372	1	1
unclassified_Mitochondria_ASV_11393	1	1
unclassified_Mitochondria_ASV_11404	1	1
unclassified_Mitochondria_ASV_11479	1	1
unclassified_Mitochondria_ASV_11598	1	1
unclassified_Mitochondria_ASV_11657	1	1
unclassified_Mitochondria_ASV_11658	1	1
unclassified_Mitochondria_ASV_1170	1	1
unclassified_Mitochondria_ASV_1171	1	1
unclassified_Mitochondria_ASV_1190	1	1
unclassified_Mitochondria_ASV_1237	1	1
unclassified_Mitochondria_ASV_1253	1	1
unclassified_Mitochondria_ASV_1262	1	1
unclassified_Mitochondria_ASV_1279	1	1
unclassified_Mitochondria_ASV_1289	1	1
unclassified_Mitochondria_ASV_1304	1	1
unclassified_Mitochondria_ASV_1306	1	1
unclassified_Mitochondria_ASV_1307	1	1
unclassified_Mitochondria_ASV_1309	1	1
unclassified_Mitochondria_ASV_1321	1	1
unclassified_Mitochondria_ASV_1346	1	1
unclassified_Mitochondria_ASV_1355	1	1
unclassified_Mitochondria_ASV_1371	1	1
unclassified_Mitochondria_ASV_1374	1	1
unclassified_Mitochondria_ASV_1414	1	1
unclassified_Mitochondria_ASV_1434	1	1
unclassified_Mitochondria_ASV_1461	1	1
unclassified_Mitochondria_ASV_1462	1	1
unclassified_Mitochondria_ASV_1471	1	1
unclassified_Mitochondria_ASV_1475	1	1
unclassified_Mitochondria_ASV_1488	1	1
unclassified_Mitochondria_ASV_1494	1	1
unclassified_Mitochondria_ASV_1500	1	1
unclassified_Mitochondria_ASV_1510	1	1
unclassified_Mitochondria_ASV_1517	1	1
unclassified_Mitochondria_ASV_1522	1	1
unclassified_Mitochondria_ASV_1525	1	1
unclassified_Mitochondria_ASV_1534	1	1
unclassified_Mitochondria_ASV_1547	1	1
unclassified_Mitochondria_ASV_1549	1	1
unclassified_Mitochondria_ASV_1557	1	1
unclassified_Mitochondria_ASV_1583	1	1
unclassified_Mitochondria_ASV_1600	1	1
unclassified_Mitochondria_ASV_1603	1	1
unclassified_Mitochondria_ASV_1604	1	1
unclassified_Mitochondria_ASV_1605	1	1
unclassified_Mitochondria_ASV_1630	1	1
unclassified_Mitochondria_ASV_1635	1	1
unclassified_Mitochondria_ASV_1665	1	1
unclassified_Mitochondria_ASV_1680	1	1
unclassified_Mitochondria_ASV_1682	1	1
unclassified_Mitochondria_ASV_1686	1	1
unclassified_Mitochondria_ASV_1688	1	1
unclassified_Mitochondria_ASV_1723	1	1
unclassified_Mitochondria_ASV_1726	1	1
unclassified_Mitochondria_ASV_1734	1	1
unclassified_Mitochondria_ASV_1771	1	1
unclassified_Mitochondria_ASV_1806	1	1
unclassified_Mitochondria_ASV_1826	1	1
unclassified_Mitochondria_ASV_1833	1	1
unclassified_Mitochondria_ASV_1851	1	1
unclassified_Mitochondria_ASV_1896	1	1
unclassified_Mitochondria_ASV_1977	1	1
unclassified_Mitochondria_ASV_1999	1	1
unclassified_Mitochondria_ASV_2073	1	1
unclassified_Mitochondria_ASV_2095	1	1
unclassified_Mitochondria_ASV_2106	1	1
unclassified_Mitochondria_ASV_2148	1	1
unclassified_Mitochondria_ASV_2172	1	1
unclassified_Mitochondria_ASV_2183	1	1
unclassified_Mitochondria_ASV_2196	1	1
unclassified_Mitochondria_ASV_2224	1	1
unclassified_Mitochondria_ASV_2235	1	1
unclassified_Mitochondria_ASV_2324	1	1
unclassified_Mitochondria_ASV_2357	1	1
unclassified_Mitochondria_ASV_2368	1	1
unclassified_Mitochondria_ASV_2381	1	1
unclassified_Mitochondria_ASV_2501	1	1
unclassified_Mitochondria_ASV_2566	1	1
unclassified_Mitochondria_ASV_2611	1	1
unclassified_Mitochondria_ASV_2631	1	1
unclassified_Mitochondria_ASV_2633	1	1
unclassified_Mitochondria_ASV_2694	1	1
unclassified_Mitochondria_ASV_2711	1	1
unclassified_Mitochondria_ASV_2737	1	1
unclassified_Mitochondria_ASV_2741	1	1
unclassified_Mitochondria_ASV_2745	1	1
unclassified_Mitochondria_ASV_2804	1	1
unclassified_Mitochondria_ASV_2836	1	1
unclassified_Mitochondria_ASV_2877	1	1
unclassified_Mitochondria_ASV_3000	1	1
unclassified_Mitochondria_ASV_3055	1	1
unclassified_Mitochondria_ASV_3089	1	1
unclassified_Mitochondria_ASV_313	1	1
unclassified_Mitochondria_ASV_3135	1	1
unclassified_Mitochondria_ASV_3139	1	1
unclassified_Mitochondria_ASV_3165	1	1
unclassified_Mitochondria_ASV_3202	1	1
unclassified_Mitochondria_ASV_3218	1	1
unclassified_Mitochondria_ASV_3244	1	1
unclassified_Mitochondria_ASV_3323	1	1
unclassified_Mitochondria_ASV_3349	1	1
unclassified_Mitochondria_ASV_3383	1	1
unclassified_Mitochondria_ASV_3396	1	1
unclassified_Mitochondria_ASV_3413	1	1
unclassified_Mitochondria_ASV_3432	1	1
unclassified_Mitochondria_ASV_3433	1	1
unclassified_Mitochondria_ASV_3454	1	1
unclassified_Mitochondria_ASV_3461	1	1
unclassified_Mitochondria_ASV_3500	1	1
unclassified_Mitochondria_ASV_3615	1	1
unclassified_Mitochondria_ASV_3624	1	1
unclassified_Mitochondria_ASV_363	1	1
unclassified_Mitochondria_ASV_3640	1	1
unclassified_Mitochondria_ASV_3642	1	1
unclassified_Mitochondria_ASV_3665	1	1
unclassified_Mitochondria_ASV_3687	1	1
unclassified_Mitochondria_ASV_3704	1	1
unclassified_Mitochondria_ASV_3711	1	1
unclassified_Mitochondria_ASV_3737	1	1
unclassified_Mitochondria_ASV_3956	1	1
unclassified_Mitochondria_ASV_3982	1	1
unclassified_Mitochondria_ASV_4007	1	1
unclassified_Mitochondria_ASV_4083	1	1
unclassified_Mitochondria_ASV_4096	1	1
unclassified_Mitochondria_ASV_4111	1	1
unclassified_Mitochondria_ASV_4126	1	1
unclassified_Mitochondria_ASV_4142	1	1
unclassified_Mitochondria_ASV_4169	1	1
unclassified_Mitochondria_ASV_4188	1	1
unclassified_Mitochondria_ASV_4193	1	1
unclassified_Mitochondria_ASV_4201	1	1
unclassified_Mitochondria_ASV_4211	1	1
unclassified_Mitochondria_ASV_4213	1	1
unclassified_Mitochondria_ASV_4216	1	1
unclassified_Mitochondria_ASV_4243	1	1
unclassified_Mitochondria_ASV_4262	1	1
unclassified_Mitochondria_ASV_4274	1	1
unclassified_Mitochondria_ASV_4277	1	1
unclassified_Mitochondria_ASV_4295	1	1
unclassified_Mitochondria_ASV_4340	1	1
unclassified_Mitochondria_ASV_4354	1	1
unclassified_Mitochondria_ASV_4359	1	1
unclassified_Mitochondria_ASV_4368	1	1
unclassified_Mitochondria_ASV_4451	1	1
unclassified_Mitochondria_ASV_4456	1	1
unclassified_Mitochondria_ASV_4457	1	1
unclassified_Mitochondria_ASV_4478	1	1
unclassified_Mitochondria_ASV_4480	1	1
unclassified_Mitochondria_ASV_4504	1	1
unclassified_Mitochondria_ASV_4508	1	1
unclassified_Mitochondria_ASV_4570	1	1
unclassified_Mitochondria_ASV_4592	1	1
unclassified_Mitochondria_ASV_4597	1	1
unclassified_Mitochondria_ASV_4610	1	1
unclassified_Mitochondria_ASV_4819	1	1
unclassified_Mitochondria_ASV_4847	1	1
unclassified_Mitochondria_ASV_491	1	1
unclassified_Mitochondria_ASV_5012	1	1
unclassified_Mitochondria_ASV_515	1	1
unclassified_Mitochondria_ASV_5265	1	1
unclassified_Mitochondria_ASV_5280	1	1
unclassified_Mitochondria_ASV_5313	1	1
unclassified_Mitochondria_ASV_533	1	1
unclassified_Mitochondria_ASV_5369	1	1
unclassified_Mitochondria_ASV_5476	1	1
unclassified_Mitochondria_ASV_5521	1	1
unclassified_Mitochondria_ASV_557	1	1
unclassified_Mitochondria_ASV_5625	1	1
unclassified_Mitochondria_ASV_5629	1	1
unclassified_Mitochondria_ASV_5635	1	1
unclassified_Mitochondria_ASV_5637	1	1
unclassified_Mitochondria_ASV_5648	1	1
unclassified_Mitochondria_ASV_5649	1	1
unclassified_Mitochondria_ASV_5659	1	1
unclassified_Mitochondria_ASV_5665	1	1
unclassified_Mitochondria_ASV_5705	1	1
unclassified_Mitochondria_ASV_5716	1	1
unclassified_Mitochondria_ASV_5720	1	1
unclassified_Mitochondria_ASV_5726	1	1
unclassified_Mitochondria_ASV_5731	1	1
unclassified_Mitochondria_ASV_5737	1	1
unclassified_Mitochondria_ASV_5739	1	1
unclassified_Mitochondria_ASV_5744	1	1
unclassified_Mitochondria_ASV_5749	1	1
unclassified_Mitochondria_ASV_5756	1	1
unclassified_Mitochondria_ASV_5761	1	1
unclassified_Mitochondria_ASV_5777	1	1
unclassified_Mitochondria_ASV_5778	1	1
unclassified_Mitochondria_ASV_5781	1	1
unclassified_Mitochondria_ASV_5783	1	1
unclassified_Mitochondria_ASV_5788	1	1
unclassified_Mitochondria_ASV_5791	1	1
unclassified_Mitochondria_ASV_5793	1	1
unclassified_Mitochondria_ASV_5801	1	1
unclassified_Mitochondria_ASV_5802	1	1
unclassified_Mitochondria_ASV_5807	1	1
unclassified_Mitochondria_ASV_5808	1	1
unclassified_Mitochondria_ASV_5814	1	1
unclassified_Mitochondria_ASV_5817	1	1
unclassified_Mitochondria_ASV_5818	1	1
unclassified_Mitochondria_ASV_5821	1	1
unclassified_Mitochondria_ASV_5822	1	1
unclassified_Mitochondria_ASV_5828	1	1
unclassified_Mitochondria_ASV_5841	1	1
unclassified_Mitochondria_ASV_5844	1	1
unclassified_Mitochondria_ASV_5850	1	1
unclassified_Mitochondria_ASV_5854	1	1
unclassified_Mitochondria_ASV_5857	1	1
unclassified_Mitochondria_ASV_5858	1	1
unclassified_Mitochondria_ASV_5859	1	1
unclassified_Mitochondria_ASV_5860	1	1
unclassified_Mitochondria_ASV_5862	1	1
unclassified_Mitochondria_ASV_5867	1	1
unclassified_Mitochondria_ASV_5871	1	1
unclassified_Mitochondria_ASV_5887	1	1
unclassified_Mitochondria_ASV_5892	1	1
unclassified_Mitochondria_ASV_5894	1	1
unclassified_Mitochondria_ASV_5903	1	1
unclassified_Mitochondria_ASV_5904	1	1
unclassified_Mitochondria_ASV_5907	1	1
unclassified_Mitochondria_ASV_5918	1	1
unclassified_Mitochondria_ASV_5935	1	1
unclassified_Mitochondria_ASV_5955	1	1
unclassified_Mitochondria_ASV_5964	1	1
unclassified_Mitochondria_ASV_5965	1	1
unclassified_Mitochondria_ASV_5985	1	1
unclassified_Mitochondria_ASV_5989	1	1
unclassified_Mitochondria_ASV_5991	1	1
unclassified_Mitochondria_ASV_5995	1	1
unclassified_Mitochondria_ASV_6005	1	1
unclassified_Mitochondria_ASV_6014	1	1
unclassified_Mitochondria_ASV_6019	1	1
unclassified_Mitochondria_ASV_6029	1	1
unclassified_Mitochondria_ASV_6031	1	1
unclassified_Mitochondria_ASV_6060	1	1
unclassified_Mitochondria_ASV_607	1	1
unclassified_Mitochondria_ASV_6082	1	1
unclassified_Mitochondria_ASV_6091	1	1
unclassified_Mitochondria_ASV_6111	1	1
unclassified_Mitochondria_ASV_6124	1	1
unclassified_Mitochondria_ASV_6133	1	1
unclassified_Mitochondria_ASV_6156	1	1
unclassified_Mitochondria_ASV_6231	1	1
unclassified_Mitochondria_ASV_6251	1	1
unclassified_Mitochondria_ASV_628	1	1
unclassified_Mitochondria_ASV_6289	1	1
unclassified_Mitochondria_ASV_6365	1	1
unclassified_Mitochondria_ASV_6366	1	1
unclassified_Mitochondria_ASV_637	1	1
unclassified_Mitochondria_ASV_641	1	1
unclassified_Mitochondria_ASV_6415	1	1
unclassified_Mitochondria_ASV_6456	1	1
unclassified_Mitochondria_ASV_6469	1	1
unclassified_Mitochondria_ASV_6487	1	1
unclassified_Mitochondria_ASV_6515	1	1
unclassified_Mitochondria_ASV_6525	1	1
unclassified_Mitochondria_ASV_6568	1	1
unclassified_Mitochondria_ASV_6579	1	1
unclassified_Mitochondria_ASV_6592	1	1
unclassified_Mitochondria_ASV_669	1	1
unclassified_Mitochondria_ASV_6707	1	1
unclassified_Mitochondria_ASV_6708	1	1
unclassified_Mitochondria_ASV_674	1	1
unclassified_Mitochondria_ASV_6801	1	1
unclassified_Mitochondria_ASV_6837	1	1
unclassified_Mitochondria_ASV_6851	1	1
unclassified_Mitochondria_ASV_688	1	1
unclassified_Mitochondria_ASV_690	1	1
unclassified_Mitochondria_ASV_692	1	1
unclassified_Mitochondria_ASV_6957	1	1
unclassified_Mitochondria_ASV_703	1	1
unclassified_Mitochondria_ASV_7078	1	1
unclassified_Mitochondria_ASV_7087	1	1
unclassified_Mitochondria_ASV_7103	1	1
unclassified_Mitochondria_ASV_7108	1	1
unclassified_Mitochondria_ASV_715	1	1
unclassified_Mitochondria_ASV_716	1	1
unclassified_Mitochondria_ASV_7165	1	1
unclassified_Mitochondria_ASV_7169	1	1
unclassified_Mitochondria_ASV_717	1	1
unclassified_Mitochondria_ASV_7170	1	1
unclassified_Mitochondria_ASV_7186	1	1
unclassified_Mitochondria_ASV_7200	1	1
unclassified_Mitochondria_ASV_7230	1	1
unclassified_Mitochondria_ASV_7258	1	1
unclassified_Mitochondria_ASV_727	1	1
unclassified_Mitochondria_ASV_7283	1	1
unclassified_Mitochondria_ASV_7307	1	1
unclassified_Mitochondria_ASV_731	1	1
unclassified_Mitochondria_ASV_7379	1	1
unclassified_Mitochondria_ASV_7415	1	1
unclassified_Mitochondria_ASV_742	1	1
unclassified_Mitochondria_ASV_743	1	1
unclassified_Mitochondria_ASV_7434	1	1
unclassified_Mitochondria_ASV_7458	1	1
unclassified_Mitochondria_ASV_7473	1	1
unclassified_Mitochondria_ASV_7485	1	1
unclassified_Mitochondria_ASV_751	1	1
unclassified_Mitochondria_ASV_752	1	1
unclassified_Mitochondria_ASV_7530	1	1
unclassified_Mitochondria_ASV_757	1	1
unclassified_Mitochondria_ASV_7596	1	1
unclassified_Mitochondria_ASV_7635	1	1
unclassified_Mitochondria_ASV_7640	1	1
unclassified_Mitochondria_ASV_768	1	1
unclassified_Mitochondria_ASV_773	1	1
unclassified_Mitochondria_ASV_789	1	1
unclassified_Mitochondria_ASV_795	1	1
unclassified_Mitochondria_ASV_797	1	1
unclassified_Mitochondria_ASV_807	1	1
unclassified_Mitochondria_ASV_8128	1	1
unclassified_Mitochondria_ASV_817	1	1
unclassified_Mitochondria_ASV_8198	1	1
unclassified_Mitochondria_ASV_827	1	1
unclassified_Mitochondria_ASV_834	1	1
unclassified_Mitochondria_ASV_841	1	1
unclassified_Mitochondria_ASV_842	1	1
unclassified_Mitochondria_ASV_8610	1	1
unclassified_Mitochondria_ASV_865	1	1
unclassified_Mitochondria_ASV_871	1	1
unclassified_Mitochondria_ASV_882	1	1
unclassified_Mitochondria_ASV_886	1	1
unclassified_Mitochondria_ASV_8882	1	1
unclassified_Mitochondria_ASV_893	1	1
unclassified_Mitochondria_ASV_894	1	1
unclassified_Mitochondria_ASV_9052	1	1
unclassified_Mitochondria_ASV_908	1	1
unclassified_Mitochondria_ASV_9196	1	1
unclassified_Mitochondria_ASV_923	1	1
unclassified_Mitochondria_ASV_9264	1	1
unclassified_Mitochondria_ASV_928	1	1
unclassified_Mitochondria_ASV_944	1	1
unclassified_Mitochondria_ASV_9469	1	1
unclassified_Mitochondria_ASV_9564	1	1
unclassified_Mitochondria_ASV_958	1	1
unclassified_Mitochondria_ASV_9583	1	1
unclassified_Mitochondria_ASV_964	1	1
unclassified_Mitochondria_ASV_9692	1	1
unclassified_Mitochondria_ASV_971	1	1
unclassified_Mitochondria_ASV_972	1	1
unclassified_Mitochondria_ASV_973	1	1
unclassified_Mitochondria_ASV_976	1	1
unclassified_Mitochondria_ASV_977	1	1
unclassified_Mitochondria_ASV_9823	1	1
unclassified_Mitochondria_ASV_987	1	1
unclassified_Mitochondria_ASV_9922	1	1
unclassified_Mitochondria_ASV_9926	1	1
unclassified_Mitochondria_ASV_9957	1	1
unclassified_Mitochondria_ASV_9981	1	1
unclassified_Moraxellaceae_ASV_2802	1	1
unclassified_Muribaculaceae_ASV_1	1	1
unclassified_Muribaculaceae_ASV_10260	1	1
unclassified_Muribaculaceae_ASV_10286	1	1
unclassified_Muribaculaceae_ASV_10576	1	1
unclassified_Muribaculaceae_ASV_10656	1	1
unclassified_Muribaculaceae_ASV_10771	1	1
unclassified_Muribaculaceae_ASV_1089	1	1
unclassified_Muribaculaceae_ASV_11004	1	1
unclassified_Muribaculaceae_ASV_11244	1	1
unclassified_Muribaculaceae_ASV_11355	1	1
unclassified_Muribaculaceae_ASV_11486	1	1
unclassified_Muribaculaceae_ASV_11664	1	1
unclassified_Muribaculaceae_ASV_11703	1	1
unclassified_Muribaculaceae_ASV_1674	1	1
unclassified_Muribaculaceae_ASV_1814	1	1
unclassified_Muribaculaceae_ASV_19	1	1
unclassified_Muribaculaceae_ASV_2308	1	1
unclassified_Muribaculaceae_ASV_26	1	1
unclassified_Muribaculaceae_ASV_2831	1	1
unclassified_Muribaculaceae_ASV_2941	1	1
unclassified_Muribaculaceae_ASV_3005	1	1
unclassified_Muribaculaceae_ASV_3127	1	1
unclassified_Muribaculaceae_ASV_3498	1	1
unclassified_Muribaculaceae_ASV_353	1	1
unclassified_Muribaculaceae_ASV_3608	1	1
unclassified_Muribaculaceae_ASV_3619	1	1
unclassified_Muribaculaceae_ASV_3634	1	1
unclassified_Muribaculaceae_ASV_3672	1	1
unclassified_Muribaculaceae_ASV_3673	1	1
unclassified_Muribaculaceae_ASV_3723	1	1
unclassified_Muribaculaceae_ASV_3761	1	1
unclassified_Muribaculaceae_ASV_3803	1	1
unclassified_Muribaculaceae_ASV_3812	1	1
unclassified_Muribaculaceae_ASV_3822	1	1
unclassified_Muribaculaceae_ASV_3829	1	1
unclassified_Muribaculaceae_ASV_3837	1	1
unclassified_Muribaculaceae_ASV_3874	1	1
unclassified_Muribaculaceae_ASV_3889	1	1
unclassified_Muribaculaceae_ASV_3942	1	1
unclassified_Muribaculaceae_ASV_3986	1	1
unclassified_Muribaculaceae_ASV_3995	1	1
unclassified_Muribaculaceae_ASV_4004	1	1
unclassified_Muribaculaceae_ASV_4021	1	1
unclassified_Muribaculaceae_ASV_4105	1	1
unclassified_Muribaculaceae_ASV_4109	1	1
unclassified_Muribaculaceae_ASV_4122	1	1
unclassified_Muribaculaceae_ASV_4147	1	1
unclassified_Muribaculaceae_ASV_4187	1	1
unclassified_Muribaculaceae_ASV_4199	1	1
unclassified_Muribaculaceae_ASV_4217	1	1
unclassified_Muribaculaceae_ASV_4222	1	1
unclassified_Muribaculaceae_ASV_4226	1	1
unclassified_Muribaculaceae_ASV_4240	1	1
unclassified_Muribaculaceae_ASV_4251	1	1
unclassified_Muribaculaceae_ASV_4299	1	1
unclassified_Muribaculaceae_ASV_4394	1	1
unclassified_Muribaculaceae_ASV_4414	1	1
unclassified_Muribaculaceae_ASV_4425	1	1
unclassified_Muribaculaceae_ASV_4516	1	1
unclassified_Muribaculaceae_ASV_4551	1	1
unclassified_Muribaculaceae_ASV_4609	1	1
unclassified_Muribaculaceae_ASV_4645	1	1
unclassified_Muribaculaceae_ASV_4655	1	1
unclassified_Muribaculaceae_ASV_4722	1	1
unclassified_Muribaculaceae_ASV_4756	1	1
unclassified_Muribaculaceae_ASV_4761	1	1
unclassified_Muribaculaceae_ASV_4768	1	1
unclassified_Muribaculaceae_ASV_4791	1	1
unclassified_Muribaculaceae_ASV_4830	1	1
unclassified_Muribaculaceae_ASV_4840	1	1
unclassified_Muribaculaceae_ASV_4845	1	1
unclassified_Muribaculaceae_ASV_4851	1	1
unclassified_Muribaculaceae_ASV_4862	1	1
unclassified_Muribaculaceae_ASV_4906	1	1
unclassified_Muribaculaceae_ASV_4916	1	1
unclassified_Muribaculaceae_ASV_5032	1	1
unclassified_Muribaculaceae_ASV_5047	1	1
unclassified_Muribaculaceae_ASV_5107	1	1
unclassified_Muribaculaceae_ASV_5131	1	1
unclassified_Muribaculaceae_ASV_5139	1	1
unclassified_Muribaculaceae_ASV_5145	1	1
unclassified_Muribaculaceae_ASV_5148	1	1
unclassified_Muribaculaceae_ASV_5154	1	1
unclassified_Muribaculaceae_ASV_5163	1	1
unclassified_Muribaculaceae_ASV_5175	1	1
unclassified_Muribaculaceae_ASV_52	1	1
unclassified_Muribaculaceae_ASV_5240	1	1
unclassified_Muribaculaceae_ASV_5277	1	1
unclassified_Muribaculaceae_ASV_5283	1	1
unclassified_Muribaculaceae_ASV_5305	1	1
unclassified_Muribaculaceae_ASV_5354	1	1
unclassified_Muribaculaceae_ASV_5361	1	1
unclassified_Muribaculaceae_ASV_5385	1	1
unclassified_Muribaculaceae_ASV_5475	1	1
unclassified_Muribaculaceae_ASV_5511	1	1
unclassified_Muribaculaceae_ASV_5532	1	1
unclassified_Muribaculaceae_ASV_5684	1	1
unclassified_Muribaculaceae_ASV_5708	1	1
unclassified_Muribaculaceae_ASV_5729	1	1
unclassified_Muribaculaceae_ASV_5757	1	1
unclassified_Muribaculaceae_ASV_5763	1	1
unclassified_Muribaculaceae_ASV_5766	1	1
unclassified_Muribaculaceae_ASV_5785	1	1
unclassified_Muribaculaceae_ASV_5786	1	1
unclassified_Muribaculaceae_ASV_5787	1	1
unclassified_Muribaculaceae_ASV_5795	1	1
unclassified_Muribaculaceae_ASV_5861	1	1
unclassified_Muribaculaceae_ASV_5872	1	1
unclassified_Muribaculaceae_ASV_5883	1	1
unclassified_Muribaculaceae_ASV_5902	1	1
unclassified_Muribaculaceae_ASV_5916	1	1
unclassified_Muribaculaceae_ASV_5934	1	1
unclassified_Muribaculaceae_ASV_5942	1	1
unclassified_Muribaculaceae_ASV_5958	1	1
unclassified_Muribaculaceae_ASV_6038	1	1
unclassified_Muribaculaceae_ASV_6041	1	1
unclassified_Muribaculaceae_ASV_6194	1	1
unclassified_Muribaculaceae_ASV_6273	1	1
unclassified_Muribaculaceae_ASV_6379	1	1
unclassified_Muribaculaceae_ASV_6530	1	1
unclassified_Muribaculaceae_ASV_6659	1	1
unclassified_Muribaculaceae_ASV_6714	1	1
unclassified_Muribaculaceae_ASV_6932	1	1
unclassified_Muribaculaceae_ASV_6973	1	1
unclassified_Muribaculaceae_ASV_7208	1	1
unclassified_Muribaculaceae_ASV_7389	1	1
unclassified_Muribaculaceae_ASV_7588	1	1
unclassified_Muribaculaceae_ASV_7667	1	1
unclassified_Muribaculaceae_ASV_7763	1	1
unclassified_Muribaculaceae_ASV_7766	1	1
unclassified_Muribaculaceae_ASV_7902	1	1
unclassified_Muribaculaceae_ASV_7909	1	1
unclassified_Muribaculaceae_ASV_7918	1	1
unclassified_Muribaculaceae_ASV_7927	1	1
unclassified_Muribaculaceae_ASV_7937	1	1
unclassified_Muribaculaceae_ASV_7963	1	1
unclassified_Muribaculaceae_ASV_7972	1	1
unclassified_Muribaculaceae_ASV_7980	1	1
unclassified_Muribaculaceae_ASV_7981	1	1
unclassified_Muribaculaceae_ASV_7982	1	1
unclassified_Muribaculaceae_ASV_7995	1	1
unclassified_Muribaculaceae_ASV_7997	1	1
unclassified_Muribaculaceae_ASV_8032	1	1
unclassified_Muribaculaceae_ASV_8039	1	1
unclassified_Muribaculaceae_ASV_8069	1	1
unclassified_Muribaculaceae_ASV_8133	1	1
unclassified_Muribaculaceae_ASV_8171	1	1
unclassified_Muribaculaceae_ASV_8175	1	1
unclassified_Muribaculaceae_ASV_84	1	1
unclassified_Muribaculaceae_ASV_8502	1	1
unclassified_Muribaculaceae_ASV_860	1	1
unclassified_Muribaculaceae_ASV_8654	1	1
unclassified_Muribaculaceae_ASV_8754	1	1
unclassified_Muribaculaceae_ASV_8832	1	1
unclassified_Muribaculaceae_ASV_8834	1	1
unclassified_Muribaculaceae_ASV_8835	1	1
unclassified_Muribaculaceae_ASV_9227	1	1
unclassified_Muribaculaceae_ASV_9243	1	1
unclassified_Muribaculaceae_ASV_9361	1	1
unclassified_Muribaculaceae_ASV_9399	1	1
unclassified_Muribaculaceae_ASV_9605	1	1
unclassified_Muribaculaceae_ASV_9781	1	1
unclassified_Mycoplasmataceae_ASV_4873	1	1
unclassified_Mycoplasmataceae_ASV_5441	1	1
unclassified_Mycoplasmataceae_ASV_6526	1	1
unclassified_Myxococcaceae_ASV_1336	1	1
unclassified_Myxococcaceae_ASV_5055	1	1
unclassified_Myxococcaceae_ASV_5516	1	1
unclassified_Myxococcaceae_ASV_8878	1	1
unclassified_Myxococcales_ASV_9344	1	1
unclassified_NS11_12MarineGroup_ASV_3826	1	1
unclassified_Natronincola_ASV_3009	1	1
unclassified_Neisseriaceae_ASV_2825	1	1
unclassified_Neisseriaceae_ASV_4244	1	1
unclassified_Neisseriaceae_ASV_7055	1	1
unclassified_Neisseriaceae_ASV_7266	1	1
unclassified_Nocardiaceae_ASV_10515	1	1
unclassified_Nocardiaceae_ASV_10786	1	1
unclassified_Nocardiaceae_ASV_10860	1	1
unclassified_Nocardiaceae_ASV_11377	1	1
unclassified_Nocardiaceae_ASV_5193	1	1
unclassified_Nocardiaceae_ASV_7264	1	1
unclassified_Nocardiaceae_ASV_7510	1	1
unclassified_Nocardiaceae_ASV_7587	1	1
unclassified_Nocardioidaceae_ASV_10045	1	1
unclassified_Nocardioidaceae_ASV_10134	1	1
unclassified_Nocardioidaceae_ASV_10787	1	1
unclassified_Nocardioidaceae_ASV_10939	1	1
unclassified_Nocardioidaceae_ASV_1144	1	1
unclassified_Nocardioidaceae_ASV_11517	1	1
unclassified_Nocardioidaceae_ASV_11680	1	1
unclassified_Nocardioidaceae_ASV_1370	1	1
unclassified_Nocardioidaceae_ASV_1397	1	1
unclassified_Nocardioidaceae_ASV_2046	1	1
unclassified_Nocardioidaceae_ASV_2647	1	1
unclassified_Nocardioidaceae_ASV_2886	1	1
unclassified_Nocardioidaceae_ASV_4602	1	1
unclassified_Nocardioidaceae_ASV_6114	1	1
unclassified_Nocardioidaceae_ASV_6308	1	1
unclassified_Nocardioidaceae_ASV_6343	1	1
unclassified_Nocardioidaceae_ASV_6548	1	1
unclassified_Nocardioidaceae_ASV_6639	1	1
unclassified_Nocardioidaceae_ASV_7234	1	1
unclassified_Nocardioidaceae_ASV_760	1	1
unclassified_Nocardioidaceae_ASV_7678	1	1
unclassified_Nocardioidaceae_ASV_8685	1	1
unclassified_Nocardioidaceae_ASV_8708	1	1
unclassified_Nocardioidaceae_ASV_8942	1	1
unclassified_Nocardioidaceae_ASV_9644	1	1
unclassified_OPB41_ASV_10588	1	1
unclassified_Oligoflexaceae_ASV_11399	1	1
unclassified_Oligoflexaceae_ASV_3487	1	1
unclassified_Oligoflexaceae_ASV_7044	1	1
unclassified_Oligoflexaceae_ASV_7197	1	1
unclassified_Oligoflexaceae_ASV_7441	1	1
unclassified_Oligoflexaceae_ASV_9436	1	1
unclassified_Omnitrophales_ASV_10249	1	1
unclassified_Omnitrophales_ASV_10545	1	1
unclassified_Omnitrophales_ASV_3132	1	1
unclassified_Opitutaceae_ASV_3327	1	1
unclassified_Opitutaceae_ASV_3365	1	1
unclassified_Opitutaceae_ASV_7282	1	1
unclassified_Orbaceae_ASV_7177	1	1
unclassified_Oscillospiraceae_ASV_10271	1	1
unclassified_Oscillospiraceae_ASV_10391	1	1
unclassified_Oscillospiraceae_ASV_10547	1	1
unclassified_Oscillospiraceae_ASV_11662	1	1
unclassified_Oscillospiraceae_ASV_142	1	1
unclassified_Oscillospiraceae_ASV_162	1	1
unclassified_Oscillospiraceae_ASV_175	1	1
unclassified_Oscillospiraceae_ASV_205	1	1
unclassified_Oscillospiraceae_ASV_2065	1	1
unclassified_Oscillospiraceae_ASV_210	1	1
unclassified_Oscillospiraceae_ASV_219	1	1
unclassified_Oscillospiraceae_ASV_2194	1	1
unclassified_Oscillospiraceae_ASV_248	1	1
unclassified_Oscillospiraceae_ASV_25	1	1
unclassified_Oscillospiraceae_ASV_277	1	1
unclassified_Oscillospiraceae_ASV_279	1	1
unclassified_Oscillospiraceae_ASV_2875	1	1
unclassified_Oscillospiraceae_ASV_3080	1	1
unclassified_Oscillospiraceae_ASV_3258	1	1
unclassified_Oscillospiraceae_ASV_3428	1	1
unclassified_Oscillospiraceae_ASV_3600	1	1
unclassified_Oscillospiraceae_ASV_3641	1	1
unclassified_Oscillospiraceae_ASV_3657	1	1
unclassified_Oscillospiraceae_ASV_3681	1	1
unclassified_Oscillospiraceae_ASV_3698	1	1
unclassified_Oscillospiraceae_ASV_3706	1	1
unclassified_Oscillospiraceae_ASV_3786	1	1
unclassified_Oscillospiraceae_ASV_3873	1	1
unclassified_Oscillospiraceae_ASV_3875	1	1
unclassified_Oscillospiraceae_ASV_3876	1	1
unclassified_Oscillospiraceae_ASV_3896	1	1
unclassified_Oscillospiraceae_ASV_4215	1	1
unclassified_Oscillospiraceae_ASV_4282	1	1
unclassified_Oscillospiraceae_ASV_4550	1	1
unclassified_Oscillospiraceae_ASV_4557	1	1
unclassified_Oscillospiraceae_ASV_5013	1	1
unclassified_Oscillospiraceae_ASV_506	1	1
unclassified_Oscillospiraceae_ASV_5399	1	1
unclassified_Oscillospiraceae_ASV_5415	1	1
unclassified_Oscillospiraceae_ASV_5542	1	1
unclassified_Oscillospiraceae_ASV_6025	1	1
unclassified_Oscillospiraceae_ASV_6146	1	1
unclassified_Oscillospiraceae_ASV_648	1	1
unclassified_Oscillospiraceae_ASV_6616	1	1
unclassified_Oscillospiraceae_ASV_68	1	1
unclassified_Oscillospiraceae_ASV_6838	1	1
unclassified_Oscillospiraceae_ASV_7037	1	1
unclassified_Oscillospiraceae_ASV_721	1	1
unclassified_Oscillospiraceae_ASV_7361	1	1
unclassified_Oscillospiraceae_ASV_739	1	1
unclassified_Oscillospiraceae_ASV_7455	1	1
unclassified_Oscillospiraceae_ASV_7528	1	1
unclassified_Oscillospiraceae_ASV_7943	1	1
unclassified_Oscillospiraceae_ASV_7954	1	1
unclassified_Oscillospiraceae_ASV_804	1	1
unclassified_Oscillospiraceae_ASV_8121	1	1
unclassified_Oscillospiraceae_ASV_8123	1	1
unclassified_Oscillospiraceae_ASV_8205	1	1
unclassified_Oscillospiraceae_ASV_8341	1	1
unclassified_Oscillospiraceae_ASV_8385	1	1
unclassified_Oscillospiraceae_ASV_8491	1	1
unclassified_Oscillospiraceae_ASV_8544	1	1
unclassified_Oscillospiraceae_ASV_8587	1	1
unclassified_Oscillospiraceae_ASV_8663	1	1
unclassified_Oscillospiraceae_ASV_8666	1	1
unclassified_Oscillospiraceae_ASV_87	1	1
unclassified_Oscillospiraceae_ASV_872	1	1
unclassified_Oscillospiraceae_ASV_8774	1	1
unclassified_Oscillospiraceae_ASV_8838	1	1
unclassified_Oscillospiraceae_ASV_8844	1	1
unclassified_Oscillospiraceae_ASV_8857	1	1
unclassified_Oscillospiraceae_ASV_8898	1	1
unclassified_Oscillospiraceae_ASV_8964	1	1
unclassified_Oscillospiraceae_ASV_8967	1	1
unclassified_Oscillospiraceae_ASV_8981	1	1
unclassified_Oscillospiraceae_ASV_8998	1	1
unclassified_Oscillospiraceae_ASV_9007	1	1
unclassified_Oscillospiraceae_ASV_9167	1	1
unclassified_Oscillospiraceae_ASV_9175	1	1
unclassified_Oscillospiraceae_ASV_9233	1	1
unclassified_Oscillospiraceae_ASV_9256	1	1
unclassified_Oscillospiraceae_ASV_9301	1	1
unclassified_Oscillospiraceae_ASV_9311	1	1
unclassified_Oscillospiraceae_ASV_9362	1	1
unclassified_Oscillospiraceae_ASV_9380	1	1
unclassified_Oscillospiraceae_ASV_9384	1	1
unclassified_Oscillospiraceae_ASV_9412	1	1
unclassified_Oscillospiraceae_ASV_9498	1	1
unclassified_Oscillospiraceae_ASV_9500	1	1
unclassified_Oscillospiraceae_ASV_9650	1	1
unclassified_Oscillospiraceae_ASV_9746	1	1
unclassified_Oscillospiraceae_ASV_985	1	1
unclassified_Oscillospiraceae_ASV_992	1	1
unclassified_Oscillospirales_ASV_10554	1	1
unclassified_Oscillospirales_ASV_10636	1	1
unclassified_Oscillospirales_ASV_2553	1	1
unclassified_Oscillospirales_ASV_2614	1	1
unclassified_Oscillospirales_ASV_3493	1	1
unclassified_Oscillospirales_ASV_3726	1	1
unclassified_Oscillospirales_ASV_3768	1	1
unclassified_Oscillospirales_ASV_4227	1	1
unclassified_Oscillospirales_ASV_4366	1	1
unclassified_Oscillospirales_ASV_4413	1	1
unclassified_Oscillospirales_ASV_4690	1	1
unclassified_Oscillospirales_ASV_5134	1	1
unclassified_Oscillospirales_ASV_677	1	1
unclassified_Oscillospirales_ASV_6874	1	1
unclassified_Oscillospirales_ASV_7674	1	1
unclassified_Oscillospirales_ASV_7735	1	1
unclassified_Oscillospirales_ASV_8620	1	1
unclassified_Oscillospirales_ASV_9134	1	1
unclassified_Oscillospirales_ASV_9347	1	1
unclassified_Oscillospirales_ASV_9611	1	1
unclassified_Oxalobacteraceae_ASV_2708	1	1
unclassified_Oxalobacteraceae_ASV_4041	1	1
unclassified_Oxalobacteraceae_ASV_6003	1	1
unclassified_Oxalobacteraceae_ASV_6069	1	1
unclassified_Oxalobacteraceae_ASV_6536	1	1
unclassified_Oxalobacteraceae_ASV_6574	1	1
unclassified_PB19_ASV_7597	1	1
unclassified_PHOS_HE36_ASV_4855	1	1
unclassified_Paenibacillaceae_ASV_10075	1	1
unclassified_Paenibacillaceae_ASV_10102	1	1
unclassified_Paenibacillaceae_ASV_10188	1	1
unclassified_Paenibacillaceae_ASV_10444	1	1
unclassified_Paenibacillaceae_ASV_10450	1	1
unclassified_Paenibacillaceae_ASV_10597	1	1
unclassified_Paenibacillaceae_ASV_11434	1	1
unclassified_Paenibacillaceae_ASV_11709	1	1
unclassified_Paenibacillaceae_ASV_2372	1	1
unclassified_Paenibacillaceae_ASV_2424	1	1
unclassified_Paenibacillaceae_ASV_3678	1	1
unclassified_Paenibacillaceae_ASV_4269	1	1
unclassified_Paenibacillaceae_ASV_4888	1	1
unclassified_Paenibacillaceae_ASV_4895	1	1
unclassified_Paenibacillaceae_ASV_5168	1	1
unclassified_Paenibacillaceae_ASV_5226	1	1
unclassified_Paenibacillaceae_ASV_5242	1	1
unclassified_Paenibacillaceae_ASV_5583	1	1
unclassified_Paenibacillaceae_ASV_6356	1	1
unclassified_Paenibacillaceae_ASV_6370	1	1
unclassified_Paenibacillaceae_ASV_6381	1	1
unclassified_Paenibacillaceae_ASV_6630	1	1
unclassified_Paenibacillaceae_ASV_6715	1	1
unclassified_Paenibacillaceae_ASV_7097	1	1
unclassified_Paenibacillaceae_ASV_8853	1	1
unclassified_Paenibacillaceae_ASV_8977	1	1
unclassified_Paenibacillaceae_ASV_9140	1	1
unclassified_Paenibacillaceae_ASV_9598	1	1
unclassified_Paenibacillaceae_ASV_9999	1	1
unclassified_Paludibaculum_ASV_3326	1	1
unclassified_Parachlamydiaceae_ASV_10289	1	1
unclassified_Parachlamydiaceae_ASV_10641	1	1
unclassified_Parachlamydiaceae_ASV_10644	1	1
unclassified_Parachlamydiaceae_ASV_11440	1	1
unclassified_Parachlamydiaceae_ASV_11539	1	1
unclassified_Parachlamydiaceae_ASV_11559	1	1
unclassified_Parachlamydiaceae_ASV_11613	1	1
unclassified_Parachlamydiaceae_ASV_1615	1	1
unclassified_Parachlamydiaceae_ASV_2930	1	1
unclassified_Parachlamydiaceae_ASV_3484	1	1
unclassified_Parachlamydiaceae_ASV_3513	1	1
unclassified_Parachlamydiaceae_ASV_3529	1	1
unclassified_Parachlamydiaceae_ASV_3830	1	1
unclassified_Parachlamydiaceae_ASV_5404	1	1
unclassified_Parachlamydiaceae_ASV_6696	1	1
unclassified_Parachlamydiaceae_ASV_6879	1	1
unclassified_Parachlamydiaceae_ASV_7403	1	1
unclassified_Parachlamydiaceae_ASV_7925	1	1
unclassified_Parachlamydiaceae_ASV_8784	1	1
unclassified_Parachlamydiaceae_ASV_8801	1	1
unclassified_Parachlamydiaceae_ASV_8925	1	1
unclassified_Parachlamydiaceae_ASV_9011	1	1
unclassified_Parachlamydiaceae_ASV_9055	1	1
unclassified_Parachlamydiaceae_ASV_9078	1	1
unclassified_Parachlamydiaceae_ASV_9351	1	1
unclassified_Parcubacteria_ASV_10081	1	1
unclassified_Parcubacteria_ASV_10341	1	1
unclassified_Parcubacteria_ASV_10404	1	1
unclassified_Parcubacteria_ASV_10517	1	1
unclassified_Parcubacteria_ASV_10602	1	1
unclassified_Parcubacteria_ASV_10643	1	1
unclassified_Parcubacteria_ASV_10648	1	1
unclassified_Parcubacteria_ASV_1792	1	1
unclassified_Parcubacteria_ASV_2445	1	1
unclassified_Parcubacteria_ASV_2547	1	1
unclassified_Parcubacteria_ASV_2753	1	1
unclassified_Parcubacteria_ASV_3028	1	1
unclassified_Parcubacteria_ASV_3087	1	1
unclassified_Parcubacteria_ASV_3143	1	1
unclassified_Parcubacteria_ASV_3188	1	1
unclassified_Parcubacteria_ASV_3192	1	1
unclassified_Parcubacteria_ASV_3319	1	1
unclassified_Parcubacteria_ASV_3409	1	1
unclassified_Parcubacteria_ASV_3453	1	1
unclassified_Parcubacteria_ASV_3465	1	1
unclassified_Parcubacteria_ASV_3769	1	1
unclassified_Parcubacteria_ASV_3785	1	1
unclassified_Parcubacteria_ASV_3813	1	1
unclassified_Parcubacteria_ASV_3861	1	1
unclassified_Parcubacteria_ASV_4878	1	1
unclassified_Parcubacteria_ASV_5936	1	1
unclassified_Parcubacteria_ASV_6011	1	1
unclassified_Parcubacteria_ASV_6059	1	1
unclassified_Parcubacteria_ASV_6135	1	1
unclassified_Parcubacteria_ASV_6196	1	1
unclassified_Parcubacteria_ASV_6221	1	1
unclassified_Parcubacteria_ASV_6573	1	1
unclassified_Parcubacteria_ASV_6643	1	1
unclassified_Parcubacteria_ASV_6750	1	1
unclassified_Parcubacteria_ASV_6751	1	1
unclassified_Parcubacteria_ASV_6812	1	1
unclassified_Parcubacteria_ASV_6826	1	1
unclassified_Parcubacteria_ASV_6828	1	1
unclassified_Parcubacteria_ASV_6887	1	1
unclassified_Parcubacteria_ASV_6969	1	1
unclassified_Parcubacteria_ASV_6990	1	1
unclassified_Parcubacteria_ASV_7010	1	1
unclassified_Parcubacteria_ASV_7138	1	1
unclassified_Parcubacteria_ASV_7175	1	1
unclassified_Parcubacteria_ASV_7194	1	1
unclassified_Parcubacteria_ASV_7239	1	1
unclassified_Parcubacteria_ASV_7318	1	1
unclassified_Parcubacteria_ASV_7321	1	1
unclassified_Parcubacteria_ASV_7453	1	1
unclassified_Parcubacteria_ASV_7547	1	1
unclassified_Parcubacteria_ASV_7598	1	1
unclassified_Parcubacteria_ASV_7604	1	1
unclassified_Parcubacteria_ASV_7605	1	1
unclassified_Parcubacteria_ASV_7656	1	1
unclassified_Parcubacteria_ASV_9128	1	1
unclassified_Pasteurellaceae_ASV_7624	1	1
unclassified_Patescibacteria_ASV_11642	1	1
unclassified_PeM15_ASV_10166	1	1
unclassified_PeM15_ASV_2545	1	1
unclassified_PeM15_ASV_3833	1	1
unclassified_PeM15_ASV_8249	1	1
unclassified_Pedosphaeraceae_ASV_11634	1	1
unclassified_Pedosphaeraceae_ASV_2151	1	1
unclassified_Pedosphaeraceae_ASV_6748	1	1
unclassified_Pedosphaeraceae_ASV_7105	1	1
unclassified_Peptococcaceae_ASV_104	1	1
unclassified_Peptococcaceae_ASV_10854	1	1
unclassified_Peptococcaceae_ASV_11601	1	1
unclassified_Peptococcaceae_ASV_11742	1	1
unclassified_Peptococcaceae_ASV_2348	1	1
unclassified_Peptococcaceae_ASV_3024	1	1
unclassified_Peptococcaceae_ASV_3215	1	1
unclassified_Peptococcaceae_ASV_6329	1	1
unclassified_Peptococcaceae_ASV_712	1	1
unclassified_Peptococcaceae_ASV_9850	1	1
unclassified_Peptostreptococcaceae_ASV_10054	1	1
unclassified_Peptostreptococcaceae_ASV_10066	1	1
unclassified_Peptostreptococcaceae_ASV_10086	1	1
unclassified_Peptostreptococcaceae_ASV_10122	1	1
unclassified_Peptostreptococcaceae_ASV_10331	1	1
unclassified_Peptostreptococcaceae_ASV_10468	1	1
unclassified_Peptostreptococcaceae_ASV_10471	1	1
unclassified_Peptostreptococcaceae_ASV_10876	1	1
unclassified_Peptostreptococcaceae_ASV_11192	1	1
unclassified_Peptostreptococcaceae_ASV_11342	1	1
unclassified_Peptostreptococcaceae_ASV_11373	1	1
unclassified_Peptostreptococcaceae_ASV_11763	1	1
unclassified_Peptostreptococcaceae_ASV_1873	1	1
unclassified_Peptostreptococcaceae_ASV_1884	1	1
unclassified_Peptostreptococcaceae_ASV_196	1	1
unclassified_Peptostreptococcaceae_ASV_2082	1	1
unclassified_Peptostreptococcaceae_ASV_2364	1	1
unclassified_Peptostreptococcaceae_ASV_2499	1	1
unclassified_Peptostreptococcaceae_ASV_2555	1	1
unclassified_Peptostreptococcaceae_ASV_2672	1	1
unclassified_Peptostreptococcaceae_ASV_295	1	1
unclassified_Peptostreptococcaceae_ASV_3018	1	1
unclassified_Peptostreptococcaceae_ASV_3073	1	1
unclassified_Peptostreptococcaceae_ASV_4062	1	1
unclassified_Peptostreptococcaceae_ASV_4260	1	1
unclassified_Peptostreptococcaceae_ASV_4410	1	1
unclassified_Peptostreptococcaceae_ASV_4477	1	1
unclassified_Peptostreptococcaceae_ASV_4499	1	1
unclassified_Peptostreptococcaceae_ASV_4679	1	1
unclassified_Peptostreptococcaceae_ASV_4710	1	1
unclassified_Peptostreptococcaceae_ASV_4839	1	1
unclassified_Peptostreptococcaceae_ASV_4864	1	1
unclassified_Peptostreptococcaceae_ASV_4876	1	1
unclassified_Peptostreptococcaceae_ASV_4959	1	1
unclassified_Peptostreptococcaceae_ASV_5112	1	1
unclassified_Peptostreptococcaceae_ASV_5969	1	1
unclassified_Peptostreptococcaceae_ASV_608	1	1
unclassified_Peptostreptococcaceae_ASV_6141	1	1
unclassified_Peptostreptococcaceae_ASV_6406	1	1
unclassified_Peptostreptococcaceae_ASV_6518	1	1
unclassified_Peptostreptococcaceae_ASV_6892	1	1
unclassified_Peptostreptococcaceae_ASV_7040	1	1
unclassified_Peptostreptococcaceae_ASV_7327	1	1
unclassified_Peptostreptococcaceae_ASV_758	1	1
unclassified_Peptostreptococcaceae_ASV_8323	1	1
unclassified_Peptostreptococcaceae_ASV_8800	1	1
unclassified_Peptostreptococcaceae_ASV_9722	1	1
unclassified_Peptostreptococcaceae_ASV_9776	1	1
unclassified_Peptostreptococcaceae_ASV_9809	1	1
unclassified_Peptostreptococcaceae_ASV_9878	1	1
unclassified_Peptostreptococcaceae_ASV_9889	1	1
unclassified_Peptostreptococcaceae_ASV_9914	1	1
unclassified_Peptostreptococcaceae_ASV_9987	1	1
unclassified_Peptostreptococcales_Tissierellales_ASV_11051	1	1
unclassified_Peptostreptococcales_Tissierellales_ASV_11453	1	1
unclassified_Peptostreptococcales_Tissierellales_ASV_11550	1	1
unclassified_Peptostreptococcales_Tissierellales_ASV_11587	1	1
unclassified_Peptostreptococcales_Tissierellales_ASV_11673	1	1
unclassified_Peptostreptococcales_Tissierellales_ASV_11699	1	1
unclassified_Peptostreptococcales_Tissierellales_ASV_2180	1	1
unclassified_Peptostreptococcales_Tissierellales_ASV_2369	1	1
unclassified_Peptostreptococcales_Tissierellales_ASV_2643	1	1
unclassified_Peptostreptococcales_Tissierellales_ASV_2806	1	1
unclassified_Peptostreptococcales_Tissierellales_ASV_2876	1	1
unclassified_Peptostreptococcales_Tissierellales_ASV_4556	1	1
unclassified_Peptostreptococcales_Tissierellales_ASV_4804	1	1
unclassified_Peptostreptococcales_Tissierellales_ASV_4856	1	1
unclassified_Peptostreptococcales_Tissierellales_ASV_4897	1	1
unclassified_Peptostreptococcales_Tissierellales_ASV_5266	1	1
unclassified_Peptostreptococcales_Tissierellales_ASV_6319	1	1
unclassified_Peptostreptococcales_Tissierellales_ASV_6855	1	1
unclassified_Peptostreptococcales_Tissierellales_ASV_704	1	1
unclassified_Peptostreptococcales_Tissierellales_ASV_7309	1	1
unclassified_Peptostreptococcales_Tissierellales_ASV_9382	1	1
unclassified_Pirellulaceae_ASV_11303	1	1
unclassified_Pirellulaceae_ASV_3456	1	1
unclassified_Pirellulaceae_ASV_7104	1	1
unclassified_Pirellulaceae_ASV_7368	1	1
unclassified_Planctomycetales_ASV_10138	1	1
unclassified_Planctomycetales_ASV_2819	1	1
unclassified_Planctomycetales_ASV_9460	1	1
unclassified_Planococcaceae_ASV_10182	1	1
unclassified_Planococcaceae_ASV_10207	1	1
unclassified_Planococcaceae_ASV_10328	1	1
unclassified_Planococcaceae_ASV_10688	1	1
unclassified_Planococcaceae_ASV_10863	1	1
unclassified_Planococcaceae_ASV_11167	1	1
unclassified_Planococcaceae_ASV_11332	1	1
unclassified_Planococcaceae_ASV_11739	1	1
unclassified_Planococcaceae_ASV_1308	1	1
unclassified_Planococcaceae_ASV_1473	1	1
unclassified_Planococcaceae_ASV_1796	1	1
unclassified_Planococcaceae_ASV_2176	1	1
unclassified_Planococcaceae_ASV_2266	1	1
unclassified_Planococcaceae_ASV_2344	1	1
unclassified_Planococcaceae_ASV_4329	1	1
unclassified_Planococcaceae_ASV_5059	1	1
unclassified_Planococcaceae_ASV_526	1	1
unclassified_Planococcaceae_ASV_5804	1	1
unclassified_Planococcaceae_ASV_5837	1	1
unclassified_Planococcaceae_ASV_6022	1	1
unclassified_Planococcaceae_ASV_6184	1	1
unclassified_Planococcaceae_ASV_636	1	1
unclassified_Planococcaceae_ASV_6872	1	1
unclassified_Planococcaceae_ASV_850	1	1
unclassified_Planococcaceae_ASV_8870	1	1
unclassified_Planococcaceae_ASV_895	1	1
unclassified_Planococcaceae_ASV_9896	1	1
unclassified_Polyangiaceae_ASV_6577	1	1
unclassified_Prevotellaceae_ASV_5448	1	1
unclassified_Promicromonosporaceae_ASV_1821	1	1
unclassified_Propionibacteriaceae_ASV_10376	1	1
unclassified_Propionibacteriaceae_ASV_10441	1	1
unclassified_Propionibacteriaceae_ASV_1058	1	1
unclassified_Propionibacteriaceae_ASV_10673	1	1
unclassified_Propionibacteriaceae_ASV_10774	1	1
unclassified_Propionibacteriaceae_ASV_11055	1	1
unclassified_Propionibacteriaceae_ASV_1106	1	1
unclassified_Propionibacteriaceae_ASV_11165	1	1
unclassified_Propionibacteriaceae_ASV_11168	1	1
unclassified_Propionibacteriaceae_ASV_11319	1	1
unclassified_Propionibacteriaceae_ASV_11360	1	1
unclassified_Propionibacteriaceae_ASV_11533	1	1
unclassified_Propionibacteriaceae_ASV_11542	1	1
unclassified_Propionibacteriaceae_ASV_11612	1	1
unclassified_Propionibacteriaceae_ASV_11711	1	1
unclassified_Propionibacteriaceae_ASV_11721	1	1
unclassified_Propionibacteriaceae_ASV_1189	1	1
unclassified_Propionibacteriaceae_ASV_1334	1	1
unclassified_Propionibacteriaceae_ASV_2054	1	1
unclassified_Propionibacteriaceae_ASV_2288	1	1
unclassified_Propionibacteriaceae_ASV_2622	1	1
unclassified_Propionibacteriaceae_ASV_2828	1	1
unclassified_Propionibacteriaceae_ASV_2834	1	1
unclassified_Propionibacteriaceae_ASV_3074	1	1
unclassified_Propionibacteriaceae_ASV_3187	1	1
unclassified_Propionibacteriaceae_ASV_4900	1	1
unclassified_Propionibacteriaceae_ASV_6120	1	1
unclassified_Propionibacteriaceae_ASV_7144	1	1
unclassified_Propionibacteriaceae_ASV_7472	1	1
unclassified_Propionibacteriaceae_ASV_7907	1	1
unclassified_Propionibacteriaceae_ASV_7989	1	1
unclassified_Propionibacteriaceae_ASV_8115	1	1
unclassified_Propionibacteriaceae_ASV_8356	1	1
unclassified_Propionibacteriaceae_ASV_9004	1	1
unclassified_Propionibacteriaceae_ASV_9379	1	1
unclassified_Propionibacteriaceae_ASV_9815	1	1
unclassified_Propionibacteriaceae_ASV_9913	1	1
unclassified_Propionibacteriales_ASV_11781	1	1
unclassified_Proteobacteria_ASV_10614	1	1
unclassified_Proteobacteria_ASV_11171	1	1
unclassified_Proteobacteria_ASV_2031	1	1
unclassified_Proteobacteria_ASV_2887	1	1
unclassified_Proteobacteria_ASV_3040	1	1
unclassified_Proteobacteria_ASV_3860	1	1
unclassified_Proteobacteria_ASV_7025	1	1
unclassified_Proteobacteria_ASV_7043	1	1
unclassified_Proteobacteria_ASV_7173	1	1
unclassified_Proteobacteria_ASV_9503	1	1
unclassified_Pseudomonadales_ASV_5462	1	1
unclassified_Pseudonocardiaceae_ASV_10715	1	1
unclassified_Pseudonocardiaceae_ASV_11461	1	1
unclassified_Pseudonocardiaceae_ASV_11521	1	1
unclassified_Pseudonocardiaceae_ASV_1651	1	1
unclassified_Pseudonocardiaceae_ASV_1693	1	1
unclassified_Pseudonocardiaceae_ASV_1870	1	1
unclassified_Pseudonocardiaceae_ASV_2098	1	1
unclassified_Pseudonocardiaceae_ASV_2237	1	1
unclassified_Pseudonocardiaceae_ASV_2809	1	1
unclassified_Pseudonocardiaceae_ASV_3485	1	1
unclassified_Pseudonocardiaceae_ASV_405	1	1
unclassified_Pseudonocardiaceae_ASV_4560	1	1
unclassified_Pseudonocardiaceae_ASV_5333	1	1
unclassified_Pseudonocardiaceae_ASV_5467	1	1
unclassified_Pseudonocardiaceae_ASV_6248	1	1
unclassified_Pseudonocardiaceae_ASV_6350	1	1
unclassified_Pseudonocardiaceae_ASV_6741	1	1
unclassified_Pseudonocardiaceae_ASV_6914	1	1
unclassified_Pseudonocardiaceae_ASV_7481	1	1
unclassified_Pseudonocardiaceae_ASV_7626	1	1
unclassified_Pseudonocardiaceae_ASV_7643	1	1
unclassified_Pseudonocardiaceae_ASV_9188	1	1
unclassified_Pseudonocardiaceae_ASV_9430	1	1
unclassified_Pseudonocardiaceae_ASV_9465	1	1
unclassified_RF39_ASV_10634	1	1
unclassified_RF39_ASV_1073	1	1
unclassified_RF39_ASV_113	1	1
unclassified_RF39_ASV_1154	1	1
unclassified_RF39_ASV_116	1	1
unclassified_RF39_ASV_1392	1	1
unclassified_RF39_ASV_1610	1	1
unclassified_RF39_ASV_1729	1	1
unclassified_RF39_ASV_211	1	1
unclassified_RF39_ASV_212	1	1
unclassified_RF39_ASV_2213	1	1
unclassified_RF39_ASV_2506	1	1
unclassified_RF39_ASV_3256	1	1
unclassified_RF39_ASV_3598	1	1
unclassified_RF39_ASV_369	1	1
unclassified_RF39_ASV_3722	1	1
unclassified_RF39_ASV_3730	1	1
unclassified_RF39_ASV_3755	1	1
unclassified_RF39_ASV_3931	1	1
unclassified_RF39_ASV_3933	1	1
unclassified_RF39_ASV_3984	1	1
unclassified_RF39_ASV_409	1	1
unclassified_RF39_ASV_4112	1	1
unclassified_RF39_ASV_4156	1	1
unclassified_RF39_ASV_429	1	1
unclassified_RF39_ASV_4434	1	1
unclassified_RF39_ASV_4697	1	1
unclassified_RF39_ASV_476	1	1
unclassified_RF39_ASV_494	1	1
unclassified_RF39_ASV_4967	1	1
unclassified_RF39_ASV_5090	1	1
unclassified_RF39_ASV_5368	1	1
unclassified_RF39_ASV_538	1	1
unclassified_RF39_ASV_5391	1	1
unclassified_RF39_ASV_623	1	1
unclassified_RF39_ASV_6503	1	1
unclassified_RF39_ASV_7107	1	1
unclassified_RF39_ASV_725	1	1
unclassified_RF39_ASV_7673	1	1
unclassified_RF39_ASV_7794	1	1
unclassified_RF39_ASV_78	1	1
unclassified_RF39_ASV_7953	1	1
unclassified_RF39_ASV_8466	1	1
unclassified_RF39_ASV_8562	1	1
unclassified_RF39_ASV_9156	1	1
unclassified_RF39_ASV_93	1	1
unclassified_RF39_ASV_9558	1	1
unclassified_RF39_ASV_9745	1	1
unclassified_Reyranellaceae_ASV_7140	1	1
unclassified_Rhizobiaceae_ASV_10109	1	1
unclassified_Rhizobiaceae_ASV_10143	1	1
unclassified_Rhizobiaceae_ASV_10160	1	1
unclassified_Rhizobiaceae_ASV_10356	1	1
unclassified_Rhizobiaceae_ASV_10529	1	1
unclassified_Rhizobiaceae_ASV_10748	1	1
unclassified_Rhizobiaceae_ASV_10803	1	1
unclassified_Rhizobiaceae_ASV_10827	1	1
unclassified_Rhizobiaceae_ASV_10831	1	1
unclassified_Rhizobiaceae_ASV_10846	1	1
unclassified_Rhizobiaceae_ASV_10861	1	1
unclassified_Rhizobiaceae_ASV_10974	1	1
unclassified_Rhizobiaceae_ASV_11010	1	1
unclassified_Rhizobiaceae_ASV_11035	1	1
unclassified_Rhizobiaceae_ASV_11052	1	1
unclassified_Rhizobiaceae_ASV_11077	1	1
unclassified_Rhizobiaceae_ASV_11108	1	1
unclassified_Rhizobiaceae_ASV_11259	1	1
unclassified_Rhizobiaceae_ASV_11271	1	1
unclassified_Rhizobiaceae_ASV_11349	1	1
unclassified_Rhizobiaceae_ASV_11369	1	1
unclassified_Rhizobiaceae_ASV_11427	1	1
unclassified_Rhizobiaceae_ASV_11436	1	1
unclassified_Rhizobiaceae_ASV_11531	1	1
unclassified_Rhizobiaceae_ASV_11593	1	1
unclassified_Rhizobiaceae_ASV_11712	1	1
unclassified_Rhizobiaceae_ASV_11758	1	1
unclassified_Rhizobiaceae_ASV_11782	1	1
unclassified_Rhizobiaceae_ASV_1204	1	1
unclassified_Rhizobiaceae_ASV_1367	1	1
unclassified_Rhizobiaceae_ASV_1396	1	1
unclassified_Rhizobiaceae_ASV_1670	1	1
unclassified_Rhizobiaceae_ASV_1677	1	1
unclassified_Rhizobiaceae_ASV_1938	1	1
unclassified_Rhizobiaceae_ASV_2094	1	1
unclassified_Rhizobiaceae_ASV_2543	1	1
unclassified_Rhizobiaceae_ASV_2635	1	1
unclassified_Rhizobiaceae_ASV_2810	1	1
unclassified_Rhizobiaceae_ASV_2815	1	1
unclassified_Rhizobiaceae_ASV_2818	1	1
unclassified_Rhizobiaceae_ASV_2882	1	1
unclassified_Rhizobiaceae_ASV_3033	1	1
unclassified_Rhizobiaceae_ASV_3119	1	1
unclassified_Rhizobiaceae_ASV_3264	1	1
unclassified_Rhizobiaceae_ASV_3729	1	1
unclassified_Rhizobiaceae_ASV_4276	1	1
unclassified_Rhizobiaceae_ASV_4485	1	1
unclassified_Rhizobiaceae_ASV_454	1	1
unclassified_Rhizobiaceae_ASV_4775	1	1
unclassified_Rhizobiaceae_ASV_4867	1	1
unclassified_Rhizobiaceae_ASV_4893	1	1
unclassified_Rhizobiaceae_ASV_5028	1	1
unclassified_Rhizobiaceae_ASV_5105	1	1
unclassified_Rhizobiaceae_ASV_5244	1	1
unclassified_Rhizobiaceae_ASV_5557	1	1
unclassified_Rhizobiaceae_ASV_6315	1	1
unclassified_Rhizobiaceae_ASV_6416	1	1
unclassified_Rhizobiaceae_ASV_6486	1	1
unclassified_Rhizobiaceae_ASV_6509	1	1
unclassified_Rhizobiaceae_ASV_6650	1	1
unclassified_Rhizobiaceae_ASV_6811	1	1
unclassified_Rhizobiaceae_ASV_6983	1	1
unclassified_Rhizobiaceae_ASV_7222	1	1
unclassified_Rhizobiaceae_ASV_7223	1	1
unclassified_Rhizobiaceae_ASV_7513	1	1
unclassified_Rhizobiaceae_ASV_7581	1	1
unclassified_Rhizobiaceae_ASV_7720	1	1
unclassified_Rhizobiaceae_ASV_8276	1	1
unclassified_Rhizobiaceae_ASV_8326	1	1
unclassified_Rhizobiaceae_ASV_8447	1	1
unclassified_Rhizobiaceae_ASV_8510	1	1
unclassified_Rhizobiaceae_ASV_8594	1	1
unclassified_Rhizobiaceae_ASV_8979	1	1
unclassified_Rhizobiaceae_ASV_9506	1	1
unclassified_Rhizobiaceae_ASV_9859	1	1
unclassified_RhizobialesIncertaeSedis_ASV_3030	1	1
unclassified_RhizobialesIncertaeSedis_ASV_3196	1	1
unclassified_Rhizobiales_ASV_10042	1	1
unclassified_Rhizobiales_ASV_10415	1	1
unclassified_Rhizobiales_ASV_1124	1	1
unclassified_Rhizobiales_ASV_3321	1	1
unclassified_Rhizobiales_ASV_6803	1	1
unclassified_Rhodobacteraceae_ASV_10573	1	1
unclassified_Rhodobacteraceae_ASV_10936	1	1
unclassified_Rhodobacteraceae_ASV_11048	1	1
unclassified_Rhodobacteraceae_ASV_11323	1	1
unclassified_Rhodobacteraceae_ASV_11327	1	1
unclassified_Rhodobacteraceae_ASV_11343	1	1
unclassified_Rhodobacteraceae_ASV_11421	1	1
unclassified_Rhodobacteraceae_ASV_11429	1	1
unclassified_Rhodobacteraceae_ASV_11756	1	1
unclassified_Rhodobacteraceae_ASV_1555	1	1
unclassified_Rhodobacteraceae_ASV_1681	1	1
unclassified_Rhodobacteraceae_ASV_2111	1	1
unclassified_Rhodobacteraceae_ASV_2516	1	1
unclassified_Rhodobacteraceae_ASV_2832	1	1
unclassified_Rhodobacteraceae_ASV_2865	1	1
unclassified_Rhodobacteraceae_ASV_3879	1	1
unclassified_Rhodobacteraceae_ASV_4026	1	1
unclassified_Rhodobacteraceae_ASV_4975	1	1
unclassified_Rhodobacteraceae_ASV_5194	1	1
unclassified_Rhodobacteraceae_ASV_5236	1	1
unclassified_Rhodobacteraceae_ASV_5326	1	1
unclassified_Rhodobacteraceae_ASV_5798	1	1
unclassified_Rhodobacteraceae_ASV_7162	1	1
unclassified_Rhodobacteraceae_ASV_8168	1	1
unclassified_Rhodobacteraceae_ASV_8237	1	1
unclassified_Rhodobacteraceae_ASV_8517	1	1
unclassified_Rhodobacteraceae_ASV_8922	1	1
unclassified_Rhodobacteraceae_ASV_9224	1	1
unclassified_Rhodobacteraceae_ASV_9452	1	1
unclassified_Rhodobacteraceae_ASV_9917	1	1
unclassified_Rhodocyclaceae_ASV_2938	1	1
unclassified_Rhodothermaceae_ASV_4719	1	1
unclassified_Rickettsiaceae_ASV_2167	1	1
unclassified_Rickettsiaceae_ASV_6881	1	1
unclassified_Rickettsiaceae_ASV_7125	1	1
unclassified_Rickettsiales_ASV_3298	1	1
unclassified_Rickettsiales_ASV_6866	1	1
unclassified_Rickettsiales_ASV_7166	1	1
unclassified_Roseiflexaceae_ASV_5455	1	1
unclassified_RsaHf231_ASV_10605	1	1
unclassified_RsaHf231_ASV_11029	1	1
unclassified_RsaHf231_ASV_11044	1	1
unclassified_RsaHf231_ASV_11687	1	1
unclassified_RsaHf231_ASV_1506	1	1
unclassified_RsaHf231_ASV_1780	1	1
unclassified_RsaHf231_ASV_1824	1	1
unclassified_RsaHf231_ASV_4148	1	1
unclassified_RsaHf231_ASV_5219	1	1
unclassified_RsaHf231_ASV_6212	1	1
unclassified_RsaHf231_ASV_7226	1	1
unclassified_RsaHf231_ASV_9426	1	1
unclassified_RsaHf231_ASV_9767	1	1
unclassified_Rubinisphaeraceae_ASV_7292	1	1
unclassified_Ruminococcaceae_ASV_1103	1	1
unclassified_Ruminococcaceae_ASV_11496	1	1
unclassified_Ruminococcaceae_ASV_11672	1	1
unclassified_Ruminococcaceae_ASV_1295	1	1
unclassified_Ruminococcaceae_ASV_1363	1	1
unclassified_Ruminococcaceae_ASV_1736	1	1
unclassified_Ruminococcaceae_ASV_1744	1	1
unclassified_Ruminococcaceae_ASV_2008	1	1
unclassified_Ruminococcaceae_ASV_2113	1	1
unclassified_Ruminococcaceae_ASV_2164	1	1
unclassified_Ruminococcaceae_ASV_2192	1	1
unclassified_Ruminococcaceae_ASV_235	1	1
unclassified_Ruminococcaceae_ASV_2375	1	1
unclassified_Ruminococcaceae_ASV_241	1	1
unclassified_Ruminococcaceae_ASV_243	1	1
unclassified_Ruminococcaceae_ASV_2685	1	1
unclassified_Ruminococcaceae_ASV_2789	1	1
unclassified_Ruminococcaceae_ASV_2800	1	1
unclassified_Ruminococcaceae_ASV_2801	1	1
unclassified_Ruminococcaceae_ASV_2846	1	1
unclassified_Ruminococcaceae_ASV_3007	1	1
unclassified_Ruminococcaceae_ASV_301	1	1
unclassified_Ruminococcaceae_ASV_3014	1	1
unclassified_Ruminococcaceae_ASV_3254	1	1
unclassified_Ruminococcaceae_ASV_335	1	1
unclassified_Ruminococcaceae_ASV_357	1	1
unclassified_Ruminococcaceae_ASV_3667	1	1
unclassified_Ruminococcaceae_ASV_3710	1	1
unclassified_Ruminococcaceae_ASV_3843	1	1
unclassified_Ruminococcaceae_ASV_3946	1	1
unclassified_Ruminococcaceae_ASV_4153	1	1
unclassified_Ruminococcaceae_ASV_4223	1	1
unclassified_Ruminococcaceae_ASV_423	1	1
unclassified_Ruminococcaceae_ASV_4261	1	1
unclassified_Ruminococcaceae_ASV_4518	1	1
unclassified_Ruminococcaceae_ASV_4558	1	1
unclassified_Ruminococcaceae_ASV_4703	1	1
unclassified_Ruminococcaceae_ASV_5278	1	1
unclassified_Ruminococcaceae_ASV_5303	1	1
unclassified_Ruminococcaceae_ASV_5433	1	1
unclassified_Ruminococcaceae_ASV_5488	1	1
unclassified_Ruminococcaceae_ASV_5547	1	1
unclassified_Ruminococcaceae_ASV_5550	1	1
unclassified_Ruminococcaceae_ASV_5590	1	1
unclassified_Ruminococcaceae_ASV_577	1	1
unclassified_Ruminococcaceae_ASV_579	1	1
unclassified_Ruminococcaceae_ASV_597	1	1
unclassified_Ruminococcaceae_ASV_60	1	1
unclassified_Ruminococcaceae_ASV_6506	1	1
unclassified_Ruminococcaceae_ASV_6816	1	1
unclassified_Ruminococcaceae_ASV_6861	1	1
unclassified_Ruminococcaceae_ASV_6974	1	1
unclassified_Ruminococcaceae_ASV_756	1	1
unclassified_Ruminococcaceae_ASV_7752	1	1
unclassified_Ruminococcaceae_ASV_7849	1	1
unclassified_Ruminococcaceae_ASV_79	1	1
unclassified_Ruminococcaceae_ASV_80	1	1
unclassified_Ruminococcaceae_ASV_823	1	1
unclassified_Ruminococcaceae_ASV_8468	1	1
unclassified_Ruminococcaceae_ASV_8648	1	1
unclassified_Ruminococcaceae_ASV_8672	1	1
unclassified_Ruminococcaceae_ASV_88	1	1
unclassified_Ruminococcaceae_ASV_8952	1	1
unclassified_Ruminococcaceae_ASV_9117	1	1
unclassified_Ruminococcaceae_ASV_9130	1	1
unclassified_Ruminococcaceae_ASV_9326	1	1
unclassified_Ruminococcaceae_ASV_9345	1	1
unclassified_Ruminococcaceae_ASV_9456	1	1
unclassified_Ruminococcaceae_ASV_9642	1	1
unclassified_S0134TerrestrialGroup_ASV_11578	1	1
unclassified_S085_ASV_7464	1	1
unclassified_SAR324Clade_MarineGroupB__ASV_2088	1	1
unclassified_SHA_26_ASV_6759	1	1
unclassified_SHA_26_ASV_7486	1	1
unclassified_SM2D12_ASV_3308	1	1
unclassified_SM2D12_ASV_6913	1	1
unclassified_SM2D12_ASV_7295	1	1
unclassified_SRB2_ASV_2436	1	1
unclassified_SRB2_ASV_5440	1	1
unclassified_SRB2_ASV_6375	1	1
unclassified_SRB2_ASV_7218	1	1
unclassified_SRB2_ASV_8555	1	1
unclassified_Saccharimonadales_ASV_11008	1	1
unclassified_Saccharimonadales_ASV_11579	1	1
unclassified_Saccharimonadales_ASV_11641	1	1
unclassified_Saccharimonadales_ASV_3477	1	1
unclassified_Saccharimonadales_ASV_3527	1	1
unclassified_Saccharimonadales_ASV_3882	1	1
unclassified_Saccharimonadales_ASV_7627	1	1
unclassified_Saccharimonadales_ASV_9200	1	1
unclassified_Salisediminibacteriaceae_ASV_2400	1	1
unclassified_Salisediminibacteriaceae_ASV_6904	1	1
unclassified_Sandaracinaceae_ASV_10610	1	1
unclassified_Sandaracinaceae_ASV_10676	1	1
unclassified_Sandaracinaceae_ASV_10965	1	1
unclassified_Sandaracinaceae_ASV_11364	1	1
unclassified_Sandaracinaceae_ASV_11632	1	1
unclassified_Sandaracinaceae_ASV_2581	1	1
unclassified_Sandaracinaceae_ASV_2883	1	1
unclassified_Sandaracinaceae_ASV_6457	1	1
unclassified_Sandaracinaceae_ASV_6788	1	1
unclassified_Saprospiraceae_ASV_3043	1	1
unclassified_Saprospiraceae_ASV_5779	1	1
unclassified_Saprospiraceae_ASV_6260	1	1
unclassified_Saprospiraceae_ASV_7120	1	1
unclassified_Saprospiraceae_ASV_7462	1	1
unclassified_Saprospiraceae_ASV_7570	1	1
unclassified_Selenomonadaceae_ASV_2861	1	1
unclassified_Selenomonadaceae_ASV_989	1	1
unclassified_Silvanigrellaceae_ASV_3438	1	1
unclassified_Simkaniaceae_ASV_10524	1	1
unclassified_Simkaniaceae_ASV_2300	1	1
unclassified_Simkaniaceae_ASV_2999	1	1
unclassified_Simkaniaceae_ASV_3683	1	1
unclassified_Simkaniaceae_ASV_3804	1	1
unclassified_Simkaniaceae_ASV_5829	1	1
unclassified_Simkaniaceae_ASV_6118	1	1
unclassified_Simkaniaceae_ASV_6934	1	1
unclassified_Solirubrobacteraceae_ASV_11376	1	1
unclassified_Solirubrobacteraceae_ASV_1344	1	1
unclassified_Solirubrobacteraceae_ASV_1652	1	1
unclassified_Solirubrobacteraceae_ASV_1980	1	1
unclassified_Solirubrobacteraceae_ASV_2284	1	1
unclassified_Solirubrobacteraceae_ASV_3806	1	1
unclassified_Solirubrobacteraceae_ASV_4470	1	1
unclassified_Solirubrobacteraceae_ASV_6444	1	1
unclassified_Solirubrobacteraceae_ASV_6694	1	1
unclassified_Solirubrobacteraceae_ASV_7476	1	1
unclassified_Solirubrobacteraceae_ASV_7546	1	1
unclassified_Solirubrobacteraceae_ASV_9378	1	1
unclassified_Solirubrobacterales_ASV_10478	1	1
unclassified_Solirubrobacterales_ASV_10561	1	1
unclassified_Solirubrobacterales_ASV_10608	1	1
unclassified_Solirubrobacterales_ASV_10707	1	1
unclassified_Solirubrobacterales_ASV_11363	1	1
unclassified_Solirubrobacterales_ASV_11365	1	1
unclassified_Solirubrobacterales_ASV_11684	1	1
unclassified_Solirubrobacterales_ASV_3206	1	1
unclassified_Solirubrobacterales_ASV_5062	1	1
unclassified_Solirubrobacterales_ASV_7498	1	1
unclassified_Solirubrobacterales_ASV_7933	1	1
unclassified_Solirubrobacterales_ASV_9186	1	1
unclassified_Sphingobacteriaceae_ASV_3105	1	1
unclassified_Sphingobacteriaceae_ASV_3217	1	1
unclassified_Sphingobacteriaceae_ASV_6804	1	1
unclassified_Sphingobacteriales_ASV_5666	1	1
unclassified_Sphingobacteriales_ASV_6099	1	1
unclassified_Sphingomonadaceae_ASV_10321	1	1
unclassified_Sphingomonadaceae_ASV_2349	1	1
unclassified_Sphingomonadaceae_ASV_2713	1	1
unclassified_Sphingomonadaceae_ASV_3316	1	1
unclassified_Sphingomonadaceae_ASV_3359	1	1
unclassified_Sphingomonadaceae_ASV_3743	1	1
unclassified_Sphingomonadaceae_ASV_4146	1	1
unclassified_Sphingomonadaceae_ASV_4579	1	1
unclassified_Sphingomonadaceae_ASV_5076	1	1
unclassified_Sphingomonadaceae_ASV_5079	1	1
unclassified_Sphingomonadaceae_ASV_7070	1	1
unclassified_Sphingomonadaceae_ASV_7131	1	1
unclassified_Sphingomonadaceae_ASV_7592	1	1
unclassified_Spirochaetaceae_ASV_6800	1	1
unclassified_Spirosomaceae_ASV_3669	1	1
unclassified_Sporichthyaceae_ASV_7116	1	1
unclassified_Sporichthyaceae_ASV_7456	1	1
unclassified_Sporichthyaceae_ASV_9013	1	1
unclassified_Sporolactobacillaceae_ASV_2317	1	1
unclassified_Sporolactobacillaceae_ASV_6204	1	1
unclassified_Sporolactobacillaceae_ASV_6217	1	1
unclassified_Sporomusaceae_ASV_4151	1	1
unclassified_Sporomusaceae_ASV_7725	1	1
unclassified_Sporomusaceae_ASV_8554	1	1
unclassified_Sporomusaceae_ASV_9222	1	1
unclassified_Staphylococcaceae_ASV_1035	1	1
unclassified_Staphylococcaceae_ASV_10812	1	1
unclassified_Staphylococcaceae_ASV_10832	1	1
unclassified_Staphylococcaceae_ASV_1086	1	1
unclassified_Staphylococcaceae_ASV_285	1	1
unclassified_Staphylococcaceae_ASV_3277	1	1
unclassified_Staphylococcaceae_ASV_447	1	1
unclassified_Staphylococcaceae_ASV_6220	1	1
unclassified_Staphylococcaceae_ASV_7246	1	1
unclassified_Steroidobacteraceae_ASV_7551	1	1
unclassified_Streptococcaceae_ASV_7256	1	1
unclassified_Streptomycetaceae_ASV_10006	1	1
unclassified_Streptomycetaceae_ASV_10094	1	1
unclassified_Streptomycetaceae_ASV_10747	1	1
unclassified_Streptomycetaceae_ASV_11007	1	1
unclassified_Streptomycetaceae_ASV_1548	1	1
unclassified_Streptomycetaceae_ASV_2234	1	1
unclassified_Streptomycetaceae_ASV_3790	1	1
unclassified_Streptomycetaceae_ASV_4404	1	1
unclassified_Streptomycetaceae_ASV_4598	1	1
unclassified_Streptomycetaceae_ASV_5003	1	1
unclassified_Streptomycetaceae_ASV_5156	1	1
unclassified_Streptomycetaceae_ASV_5831	1	1
unclassified_Streptomycetaceae_ASV_6468	1	1
unclassified_Streptomycetaceae_ASV_6604	1	1
unclassified_Streptomycetaceae_ASV_7359	1	1
unclassified_Streptomycetaceae_ASV_8156	1	1
unclassified_Streptomycetaceae_ASV_8239	1	1
unclassified_Streptomycetaceae_ASV_8269	1	1
unclassified_Streptomycetaceae_ASV_8357	1	1
unclassified_Streptomycetaceae_ASV_8701	1	1
unclassified_Streptomycetaceae_ASV_8807	1	1
unclassified_Streptomycetaceae_ASV_9126	1	1
unclassified_Streptomycetaceae_ASV_9195	1	1
unclassified_Streptomycetaceae_ASV_9336	1	1
unclassified_Streptosporangiaceae_ASV_8743	1	1
unclassified_Subgroup5_ASV_6820	1	1
unclassified_Succinivibrionaceae_ASV_6988	1	1
unclassified_Sutterellaceae_ASV_11648	1	1
unclassified_Symbiobacteraceae_ASV_10569	1	1
unclassified_Symbiobacteraceae_ASV_11582	1	1
unclassified_Symbiobacteraceae_ASV_5456	1	1
unclassified_Syntrophomonadaceae_ASV_11230	1	1
unclassified_Syntrophomonadaceae_ASV_9582	1	1
unclassified_TC1_ASV_7238	1	1
unclassified_TK10_ASV_11432	1	1
unclassified_TK10_ASV_11577	1	1
unclassified_TK10_ASV_5061	1	1
unclassified_TK10_ASV_7608	1	1
unclassified_TSAC18_ASV_10671	1	1
unclassified_Tannerellaceae_ASV_3148	1	1
unclassified_Tannerellaceae_ASV_5472	1	1
unclassified_Tepidanaerobacter_ASV_1964	1	1
unclassified_Tepidanaerobacter_ASV_2156	1	1
unclassified_Tepidanaerobacter_ASV_2198	1	1
unclassified_Tepidanaerobacter_ASV_2573	1	1
unclassified_Tepidanaerobacter_ASV_2671	1	1
unclassified_Tepidanaerobacter_ASV_2837	1	1
unclassified_Tepidanaerobacter_ASV_3195	1	1
unclassified_Tepidanaerobacter_ASV_3583	1	1
unclassified_Tepidanaerobacter_ASV_7731	1	1
unclassified_Tepidanaerobacter_ASV_9888	1	1
unclassified_Thermoactinomycetaceae_ASV_11435	1	1
unclassified_Thermoactinomycetaceae_ASV_2168	1	1
unclassified_Thermoactinomycetaceae_ASV_2427	1	1
unclassified_Thermoactinomycetaceae_ASV_2715	1	1
unclassified_Thermoactinomycetaceae_ASV_2780	1	1
unclassified_Thermoactinomycetaceae_ASV_3042	1	1
unclassified_Thermoactinomycetaceae_ASV_3249	1	1
unclassified_Thermoactinomycetaceae_ASV_3557	1	1
unclassified_Thermoactinomycetaceae_ASV_3595	1	1
unclassified_Thermoactinomycetaceae_ASV_4866	1	1
unclassified_Thermoactinomycetaceae_ASV_5111	1	1
unclassified_Thermoactinomycetaceae_ASV_6607	1	1
unclassified_Thermoactinomycetaceae_ASV_6786	1	1
unclassified_Thermoactinomycetaceae_ASV_7132	1	1
unclassified_Thermoactinomycetaceae_ASV_7399	1	1
unclassified_Thermoactinomycetaceae_ASV_7408	1	1
unclassified_Thermoactinomycetaceae_ASV_7439	1	1
unclassified_Thermoactinomycetaceae_ASV_8917	1	1
unclassified_Thermoactinomycetaceae_ASV_9507	1	1
unclassified_Thermoactinomycetaceae_ASV_9959	1	1
unclassified_Thermoleophilia_ASV_10343	1	1
unclassified_Thermoleophilia_ASV_3213	1	1
unclassified_Thermomonosporaceae_ASV_10612	1	1
unclassified_Thermomonosporaceae_ASV_6948	1	1
unclassified_Thermovenabulales_ASV_2968	1	1
unclassified_UA11_ASV_5215	1	1
unclassified_UBA12409_ASV_6769	1	1
unclassified_UBA12409_ASV_7429	1	1
unclassified_UBA12409_ASV_7484	1	1
unclassified_UBA12409_ASV_7630	1	1
unclassified_UCG_010_ASV_10325	1	1
unclassified_UCG_010_ASV_11691	1	1
unclassified_UCG_010_ASV_120	1	1
unclassified_UCG_010_ASV_2225	1	1
unclassified_UCG_010_ASV_3918	1	1
unclassified_UCG_010_ASV_5057	1	1
unclassified_UCG_010_ASV_6967	1	1
unclassified_UCG_010_ASV_7346	1	1
unclassified_UCG_010_ASV_8378	1	1
unclassified_UCG_010_ASV_9132	1	1
unclassified_UCG_010_ASV_9284	1	1
unclassified_UnknownFamily_ASV_7600	1	1
unclassified_V2072_189E03_ASV_3289	1	1
unclassified_Veillonellaceae_ASV_10020	1	1
unclassified_Veillonellaceae_ASV_10593	1	1
unclassified_Veillonellaceae_ASV_10649	1	1
unclassified_Veillonellaceae_ASV_9836	1	1
unclassified_Veillonellales_Selenomonadales_ASV_6944	1	1
unclassified_Vermiphilaceae_ASV_11538	1	1
unclassified_Vermiphilaceae_ASV_3635	1	1
unclassified_Vermiphilaceae_ASV_7438	1	1
unclassified_Verrucomicrobiaceae_ASV_10687	1	1
unclassified_Verrucomicrobiaceae_ASV_3609	1	1
unclassified_Verrucomicrobiaceae_ASV_3741	1	1
unclassified_Verrucomicrobiaceae_ASV_3862	1	1
unclassified_Verrucomicrobiaceae_ASV_7152	1	1
unclassified_Verrucomicrobiales_ASV_5251	1	1
unclassified_Verrucomicrobiales_ASV_7114	1	1
unclassified_Verrucomicrobiales_ASV_8296	1	1
unclassified_Verrucomicrobiales_ASV_8687	1	1
unclassified_Verrucomicrobiales_ASV_9543	1	1
unclassified_Vibrionaceae_ASV_10736	1	1
unclassified_Vibrionaceae_ASV_2682	1	1
unclassified_Vicinamibacteraceae_ASV_3742	1	1
unclassified_Vicinamibacterales_ASV_2442	1	1
unclassified_Vicinamibacterales_ASV_2914	1	1
unclassified_Vicinamibacterales_ASV_7433	1	1
unclassified_WCHB1_41_ASV_2443	1	1
unclassified_WOR_1_ASV_2855	1	1
unclassified_Weeksellaceae_ASV_10244	1	1
unclassified_Xanthobacteraceae_ASV_10140	1	1
unclassified_Xanthobacteraceae_ASV_10335	1	1
unclassified_Xanthobacteraceae_ASV_10366	1	1
unclassified_Xanthobacteraceae_ASV_10464	1	1
unclassified_Xanthobacteraceae_ASV_11107	1	1
unclassified_Xanthobacteraceae_ASV_11266	1	1
unclassified_Xanthobacteraceae_ASV_11340	1	1
unclassified_Xanthobacteraceae_ASV_11392	1	1
unclassified_Xanthobacteraceae_ASV_1176	1	1
unclassified_Xanthobacteraceae_ASV_2186	1	1
unclassified_Xanthobacteraceae_ASV_2790	1	1
unclassified_Xanthobacteraceae_ASV_4108	1	1
unclassified_Xanthobacteraceae_ASV_4238	1	1
unclassified_Xanthobacteraceae_ASV_4823	1	1
unclassified_Xanthobacteraceae_ASV_5073	1	1
unclassified_Xanthobacteraceae_ASV_5495	1	1
unclassified_Xanthobacteraceae_ASV_6873	1	1
unclassified_Xanthobacteraceae_ASV_6909	1	1
unclassified_Xanthobacteraceae_ASV_7413	1	1
unclassified_Xanthobacteraceae_ASV_8782	1	1
unclassified_Xanthomonadaceae_ASV_4958	1	1
unclassified_Xanthomonadaceae_ASV_5682	1	1
unclassified_Xanthomonadaceae_ASV_6010	1	1
unclassified_Xanthomonadaceae_ASV_6727	1	1
unclassified__Clostridium_MethylpentosumGroup_ASV_7448	1	1
unclassified__Eubacterium_CoprostanoligenesGroup_ASV_11156	1	1
unclassified__Eubacterium_CoprostanoligenesGroup_ASV_11201	1	1
unclassified__Eubacterium_CoprostanoligenesGroup_ASV_1931	1	1
unclassified__Eubacterium_CoprostanoligenesGroup_ASV_245	1	1
unclassified__Eubacterium_CoprostanoligenesGroup_ASV_2538	1	1
unclassified__Eubacterium_CoprostanoligenesGroup_ASV_3224	1	1
unclassified__Eubacterium_CoprostanoligenesGroup_ASV_3261	1	1
unclassified__Eubacterium_CoprostanoligenesGroup_ASV_3373	1	1
unclassified__Eubacterium_CoprostanoligenesGroup_ASV_3420	1	1
unclassified__Eubacterium_CoprostanoligenesGroup_ASV_3823	1	1
unclassified__Eubacterium_CoprostanoligenesGroup_ASV_40	1	1
unclassified__Eubacterium_CoprostanoligenesGroup_ASV_4616	1	1
unclassified__Eubacterium_CoprostanoligenesGroup_ASV_4930	1	1
unclassified__Eubacterium_CoprostanoligenesGroup_ASV_5008	1	1
unclassified__Eubacterium_CoprostanoligenesGroup_ASV_5066	1	1
unclassified__Eubacterium_CoprostanoligenesGroup_ASV_5245	1	1
unclassified__Eubacterium_CoprostanoligenesGroup_ASV_5383	1	1
unclassified__Eubacterium_CoprostanoligenesGroup_ASV_5470	1	1
unclassified__Eubacterium_CoprostanoligenesGroup_ASV_55	1	1
unclassified__Eubacterium_CoprostanoligenesGroup_ASV_5572	1	1
unclassified__Eubacterium_CoprostanoligenesGroup_ASV_5885	1	1
unclassified__Eubacterium_CoprostanoligenesGroup_ASV_6047	1	1
unclassified__Eubacterium_CoprostanoligenesGroup_ASV_6102	1	1
unclassified__Eubacterium_CoprostanoligenesGroup_ASV_6791	1	1
unclassified__Eubacterium_CoprostanoligenesGroup_ASV_6935	1	1
unclassified__Eubacterium_CoprostanoligenesGroup_ASV_7887	1	1
unclassified__Eubacterium_CoprostanoligenesGroup_ASV_837	1	1
unclassified__Eubacterium_CoprostanoligenesGroup_ASV_8864	1	1
unclassified__Eubacterium_CoprostanoligenesGroup_ASV_907	1	1
unclassified__Eubacterium_CoprostanoligenesGroup_ASV_9176	1	1
unclassified__Eubacterium_CoprostanoligenesGroup_ASV_9228	1	1
unclassified__Eubacterium_CoprostanoligenesGroup_ASV_9260	1	1
unclassified__Eubacterium_CoprostanoligenesGroup_ASV_9281	1	1
unclassified__Eubacterium_CoprostanoligenesGroup_ASV_9488	1	1
unclassified__Eubacterium_CoprostanoligenesGroup_ASV_9747	1	1
unclassified__Eubacterium_CoprostanoligenesGroup_ASV_9810	1	1
unclassified_bacteriap25_ASV_11610	1	1
unclassified_cvE6_ASV_2428	1	1
unclassified_cvE6_ASV_3209	1	1
unclassified_cvE6_ASV_3324	1	1
unclassified_cvE6_ASV_6807	1	1
unclassified_cvE6_ASV_7396	1	1
